# Genetic dissection of root-mediated yield heterosis in melon (*Cucumis melo*)

**DOI:** 10.64898/2026.04.15.718623

**Authors:** Asaf Dafna, Galil Tzuri, Elad Oren, Tal Isaacson, Ilan Halperin, Gadi Peleg, Amit Gur

## Abstract

Heterosis, the superiority of hybrids over their parents, is a major genetic force associated with plant fitness and crop yield enhancement. We previously discovered and characterized root-mediated yield heterosis (RMYH) in melon (*Cucumis melo*) using a half-diallel population, derived from 20 diverse parents. In the current study we investigated the genetic architecture of RMYH using a segregating population derived from a selected F_1_ hybrid (HDA019) that consistently induced RMYH under several melon scion varieties and growing conditions. 78 recombinant inbred lines (RILs) and their test-crosses to both parents were analyzed in yield trials as rootstocks under a common commercial scion variety. The population displayed normal root-mediated yield distribution and transgressive segregation relative to the parents but none of the RILs equaled the superior performance of the F_1_ hybrid. RMYH of HDA019 was dissected to small effect QTLs showing mostly additive or dominant mode-of-inheritance and favorable QTL-alleles were contributed by both parents. Five consistent QTLs were selected and used to demonstrate the potential of root-mediated yield QTL pyramiding, and 20 combinations of QTL pairs and triplets supported the cumulative model for heterosis. Favorable QTLs alleles were introgressed to generate advanced QTL-backcross lines that were used for validation. This study provides first detailed genetic dissection of yield-related rootstock traits in cucurbits, highlighting rootstock breeding as an important underutilized route for improving yield and stress tolerance of crops.

**Key message:** Root–mediated yield heterosis in melon was genetically dissected using grafting strategy, revealing additive QTLs from both parents of the mapping population. Rootstock breeding through pyramiding of favorable alleles is proposed as strategy for enhancing crop yield and stress tolerance.

## Supplemental Tables S1-5 for "Genetic dissection of root-mediated yield heterosis in melon (*Cucumis melo*)"

### Sheet: Table S1 - List of Experiments
Table S1: List of Experiments
Experiment Code	Experiment Name	Year	Location	Stand (plants/m)	Irrigation
A	HDA10 Grafted Yield	2017	Newe Yaar	2	Well Watered
B	HDA20 Grafted Yield	2018	Newe Yaar	2	Well Watered
C	HDA20 Grafted Yield	2018	Newe Yaar	2	Water Stressed
D	PI414xDUL Grafted Yield	2019	Newe Yaar	2	Well Watered
E	PI414xDUL Grafted Yield	2020	Newe Yaar	2	Well Watered
F	qRMY BCF2 Grafted Yield	2023	Newe Yaar	2	Well Watered
G	qRMY NILs Grafted Yield	2024	Newe Yaar	2	Well Watered
H	HDA Selected Grafted Yield	2019	Newe Yaar	2	Water Stressed
I	HDA Selected Grafted Yield	2019	Maoz-Haim	1.67	Well Watered
J	HDA Selected Grafted Yield	2020	Newe Yaar	2	Well Watered
K	HDA Selected Grafted Yield	2022	Eden Farm	2	Well Watered
L	HDA Selected Grafted Yield	2019	Newe Yaar	2	Well Watered
M	HDA Selected Grafted Yield	2020	Newe Yaar	2	Water Stressed
N	HDA Selected Grafted Yield	2021	Newe Yaar	2	Well Watered
O	HDA Selected Grafted Yield	2021	Newe Yaar	1	Well Watered
P	HDA Selected Grafted Yield	2022	Eden Farm	1	Well Watered
Q	HDA Selected Grafted Yield	2020	Newe Yaar	1	Well Watered
R	HDA Selected Grafted Yield	2019	Newe Yaar	1	Well Watered
S	SF Grafted Yield	2023	Ein-Yahav	3.33	Well Watered

### Sheet: Table S2 - List of Primers
Table S2: List of primers used for genotypic selection of 'TOP5' RMY QTLs
				Genomic position				Genomic position		Amplicon size (bp)
QTL Name	QTL region	Primer F Name	Sequence	V3.5.1	V4.0	Primer R Name	Sequence	V3.5.1	V4.0	Dulce	PI414	Difference
qRMY1.2	start	qRMY1.2 F1	CAGAAACCTAATCAGTATGTTC	26354515	26428230	qRMY1.2 R1	AGCCTTATTGGTCCTTGATTG	26354860	26428570	355	275	80
	end	qRMY1.2 F4	TCATTGTACATCTTGAGAAGTC	35372350	end of chr is missing in V4.0	qRMY1.2 R4	CAACGAAGTACTTCTGTACATG	35372470	end of chr is missing in V4.0	140	104	36
	peak	qRMY1.2 F7	GGCCGGCCCAAGTTTGTG	33280535	33747180	qRMY1.2 R7	TTATAGACTCCTAAATGTAGATT	33280674	33747320	157	119	38
qRMY 2.4	start	qRMY2.4 F1	ACCGACTAAAGTATGAAAACAC	22787600	23588722	qRMY2.4 R1	GTATATTTGGTTAATCATGTACG	22787720	23588847	127	141	14
	end	qRMY2.4 F3	TTAACCGTTAGCCTTTCTACC	26150840	26914712	qRMY2.4 R3	TTTGTTGTGTTTGAAATCGAAC	26051020	26914906	179	212	33
	peak	qRMY2.4 F5	ATTGTGGTGGAGGGAAAAAG	25713600	26482689	qRMY2.4 R5	TTGGTAAATGAGTGGATATGC	25713700	26482792	95	115	20
qRMY 6.2	start	qRMY6.2 F1	GTTGCAAATTATGTTCTCTTAG	1156860	1139881	qRMY6.2 R1	CAGAAGAGAATAAAGATAATCG	1157040	1140075	209	164	45
	end	qRMY6.2 F4	TCTCTTACAAATTTTCTCACTG	20152020	22671995	qRMY6.2 R4	CCATGTGGTTGCCTTCTTTG	20152230	22671783	170	229	59
	peak	qRMY6.2 F5	AATCATAGATAAAATCTTAGTCG	6610260	6581466	qRMY6.2 R5	CCAATCCAACTCACTCTCC	6610675	6581881	440	310	130
qRMY10.3	start	qRMY10.3 F1	CCCTTCATTATGTTTTATGTGG	47760	44190	qRMY10.3 R1	GGCTTAAACTTTCATAAATGTATC	43870	44310	138	107	31
	end	qRMY10.3 F4	AAGATTGCTATGAGATCAAGAC	8372090	13926830	qRMY10.3 R4	GAGTAAGGAGATCATTTAAAGC	8372225	13926700	155	125	30
	peak	qRMY10.3 F10	ACAGCTAGAGCCATTGATTC	3585450	3550650	qRMY10.3 R10	TTTAACGTGTTTTATGATGGATG	3585650	3550850	220	100	120
qRMY11.5	start	qRMY11.5 F7	GAAGAAGAAGAGGAGCGATC	28016940	28601551	qRMY11.5 R7	CAAAGTTTAGAAAATTAACAAAATC	28017115	28601728	201	135	66
	end	qRMY11.5 F3	ACTTGTGAATAGTTGTGCATC	31223240	31734538	qRMY11.5 R3	TACCTTCATAGACTATAGTACC	31223370	31734682	130	153	23
	peak	qRMY11.5 F5	AAAAGTGAGAACTTCCAATCC	30049980	30593615	qRMY11.5 R5	TACGGCTCTTATTTGAATCATC	30050090	30593721	102	129	27

### Sheet: Table S3 - QTL Table
Table S3: List of RMY associations detected in the RILs and TC-RILs populations
			RILs 2019			RILs 2020			DUL-TC-RILs 2019			DUL-TC-RILs 2020
Chr	Bin	QTL Name1	Effect (%, PI414-DUL)2	P-value3	marker Rsq	Effect (%, PI414-DUL)2	P-value3	marker Rsq	Effect (%, PI414-DUL)2	P-value3	marker Rsq	Effect (%, PI414-DUL)2	P-value3	marker Rsq
1	33273894_33306503	qRMY1.2	0.056	0.0877	0.04405	0.115	0.0008	0.14669	0.037	0.1358	0.0386	0.085	0.011	0.07798
2	25709894_25740233	qRMY2.4	-0.117	0.0004	0.16789	-0.094	0.004	0.12162	-0.051	0.1291	0.03603	-0.02	0.2693	0.03277
3	832756_857769	qRMY3.1	0.006	0.8526	0.00049676	0.071	0.0235	0.06921	0.061	0.0092	0.09056	0.046	0.1341	0.02033
3	1818185_1892805	qRMY3.2	0.006	0.8449	0.00905	0.06	0.0632	0.05279	0.077	0.001	0.18805	0.047	0.0596	0.03887
3	2132172_2292435	qRMY3.3	0.029	0.3351	0.06418	0.07	0.0309	0.07607	0.071	0.0026	0.11913	0.068	0.0303	0.04067
3	3985207_4078271	qRMY3.4	-0.004	0.8847	0.01609	0.041	0.2029	0.05047	0.076	0.0013	0.13424	0.062	0.0519	0.04666
3	21122178_21203514	qRMY3.5	-0.019	0.5363	0.05426	-0.013	0.6963	0.02304	0.031	0.1911	0.05442	0.067	0.0321	0.05471
3	25806612_25882051	qRMY3.6	-0.07	0.0235	0.0769	-0.075	0.0204	0.07452	-0.063	0.0073	0.10093	-0.007	0.8123	0.02413
6	6600715_6635386	qRMY6.2	0.091	0.0032	0.13867	0.103	0.0017	0.14163	0.054	0.0229	0.07303	0.085	0.007	0.09575
6	6744667_6793618	qRMY6.3	0.075	0.0135	0.09337	0.066	0.0407	0.06657	0.032	0.1738	0.02744	0.076	0.0143	0.07567
7	2811101_2848608	qRMY7.2	0.045	0.1724	0.03464	0.08	0.0171	0.10205	0.046	0.0661	0.10364	0.057	0.0807	0.20961
7	4320862_4585611	qRMY7.3	0.046	0.1675	0.03526	0.07	0.0413	0.0822	0.045	0.0698	0.10277	0.055	0.1004	0.20567
7	18838422_19844674	qRMY7.4	0	0.9905	0.00556	0.074	0.031	0.0637	0.028	0.2663	0.02263	0.074	0.0256	0.08793
8	1293982_1360410	qRMY8.1	0.056	0.0979	0.03864	0.041	0.2441	0.01879	0.066	0.0095	0.08982	0.03	0.3742	0.02689
10	3539197_3929282	qRMY10.3	-0.114	0.0003	0.1707	-0.063	0.0601	0.04823	-0.069	0.0042	0.11283	-0.041	0.1956	0.04296
11	332099_466234	qRMY11.1	0.07	0.018	0.07733	0.047	0.1317	0.03128	0.046	0.0493	0.05263	0.074	0.0169	0.05012
11	2562255_2629326	qRMY11.2	0.07	0.0197	0.0764	0.054	0.0856	0.06451	0.019	0.4165	0.01491	0.08	0.0102	0.06212
11	9588568_9651617	qRMY11.4	0.072	0.0236	0.09447	0.061	0.0685	0.05985	0.039	0.0971	0.03827	0.045	0.1484	0.0855
11	30039822_30136286	qRMY11.5	0.067	0.0327	0.14184	0.096	0.0036	0.1439	0.093	5.34e-05	0.20423	0.086	0.006	0.074
12	23901697_24298690	qRMY12.3	0.084	0.0068	0.10194	-0.016	0.6127	0.01102	0.005	0.8303	0.04151	0.039	0.2267	0.24118
1 QTL names in underlined italics indicate QTLs with effect >5% detected in at least three experiments; bold underlined italics indicate the 'Top 5' QTLs.
2 Effect values in underlined italics denote effects >5%.
3 Bold P-values indicate statistical significance (p < 0.05).

### Sheet: Table S4 - QTL Combinations
Table S4: Observed vs. expected effect of RMY QTL combinations
					Yield (Kg/Plant)		Observed Effect		Expected Effect
Background	Year	QTLs 11	QTLs 21	QTLs 31	Favorable	Non-Favorable	Absolute (Kg)	Relative (%)	Absolute (Kg)	Relative (%)
RIL	2019	qRMY1.2(P)			5.176	4.8823	0.29	0.06	0.2937	0.0602
RIL	2019	qRMY1.2(P)	qRMY2.4(D)		5.4298	4.6754	0.75	0.16	0.8541	0.1827
RIL	2019	qRMY1.2(P)	qRMY2.4(D)	qRMY3.2(P)	5.4897	4.6877	0.8	0.17	0.908	0.1937
RIL	2019	qRMY1.2(P)	qRMY2.4(D)	qRMY3.3(P)	5.4944	4.4927	1	0.22	0.9993	0.2224
RIL	2019	qRMY1.2(P)	qRMY2.4(D)	qRMY3.6(D)	5.4496	4.3949	1.05	0.24	1.2243	0.2786
RIL	2019	qRMY1.2(P)	qRMY2.4(D)	qRMY6.2(P)	5.52	4.5088	1.01	0.22	1.2667	0.2809
RIL	2019	qRMY1.2(P)	qRMY2.4(D)	qRMY6.3(P)	5.5511	4.5088	1.04	0.23	1.1901	0.264
RIL	2019	qRMY1.2(P)	qRMY2.4(D)	qRMY10.3(D)	5.501	4.4391	1.06	0.24	1.4073	0.317
RIL	2019	qRMY1.2(P)	qRMY2.4(D)	qRMY11.5(P)	5.479	4.4282	1.05	0.24	1.2084	0.2729
RIL	2019	qRMY1.2(P)	qRMY3.2(P)		5.2166	4.9331	0.28	0.06	0.3476	0.0705
RIL	2019	qRMY1.2(P)	qRMY3.2(P)	qRMY3.3(P)	5.2327	4.9331	0.3	0.06	0.4928	0.0999
RIL	2019	qRMY1.2(P)	qRMY3.2(P)	qRMY3.6(D)	5.331	4.7443	0.59	0.12	0.7178	0.1513
RIL	2019	qRMY1.2(P)	qRMY3.2(P)	qRMY6.2(P)	5.3415	4.9198	0.42	0.09	0.7602	0.1545
RIL	2019	qRMY1.2(P)	qRMY3.2(P)	qRMY6.3(P)	5.3369	4.9198	0.42	0.08	0.6836	0.1389
RIL	2019	qRMY1.2(P)	qRMY3.2(P)	qRMY10.3(D)	5.3374	4.6632	0.67	0.14	0.9008	0.1932
RIL	2019	qRMY1.2(P)	qRMY3.2(P)	qRMY11.5(P)	5.2893	4.5057	0.78	0.17	0.7019	0.1558
RIL	2019	qRMY1.2(P)	qRMY3.3(P)		5.1984	4.8094	0.39	0.08	0.4389	0.0913
RIL	2019	qRMY1.2(P)	qRMY3.3(P)	qRMY3.6(D)	5.2815	4.6099	0.67	0.15	0.8091	0.1755
RIL	2019	qRMY1.2(P)	qRMY3.3(P)	qRMY6.2(P)	5.3211	4.7673	0.55	0.12	0.8515	0.1786
RIL	2019	qRMY1.2(P)	qRMY3.3(P)	qRMY6.3(P)	5.3134	4.7673	0.55	0.11	0.7749	0.1625
RIL	2019	qRMY1.2(P)	qRMY3.3(P)	qRMY10.3(D)	5.3659	4.4752	0.89	0.2	0.9921	0.2217
RIL	2019	qRMY1.2(P)	qRMY3.3(P)	qRMY11.5(P)	5.2896	4.5057	0.78	0.17	0.7932	0.176
RIL	2019	qRMY1.2(P)	qRMY3.6(D)		5.2945	4.6123	0.68	0.15	0.6639	0.1439
RIL	2019	qRMY1.2(P)	qRMY3.6(D)	qRMY6.2(P)	5.364	4.608	0.76	0.16	1.0765	0.2336
RIL	2019	qRMY1.2(P)	qRMY3.6(D)	qRMY6.3(P)	5.3981	4.608	0.79	0.17	0.9999	0.217
RIL	2019	qRMY1.2(P)	qRMY3.6(D)	qRMY10.3(D)	5.3338	4.5044	0.83	0.18	1.2171	0.2702
RIL	2019	qRMY1.2(P)	qRMY3.6(D)	qRMY11.5(P)	5.2663	4.5441	0.72	0.16	1.0182	0.2241
RIL	2019	qRMY1.2(P)	qRMY6.2(P)		5.3439	4.7729	0.57	0.12	0.7063	0.148
RIL	2019	qRMY1.2(P)	qRMY6.2(P)	qRMY6.3(P)	5.3415	4.7729	0.57	0.12	1.0423	0.2184
RIL	2019	qRMY1.2(P)	qRMY6.2(P)	qRMY10.3(D)	5.4458	4.3177	1.13	0.26	1.2595	0.2917
RIL	2019	qRMY1.2(P)	qRMY6.2(P)	qRMY11.5(P)	5.4249	4.6764	0.75	0.16	1.0606	0.2268
RIL	2019	qRMY1.2(P)	qRMY6.3(P)		5.3415	4.7729	0.57	0.12	0.6297	0.1319
RIL	2019	qRMY1.2(P)	qRMY6.3(P)	qRMY10.3(D)	5.4611	4.3177	1.14	0.26	1.1829	0.274
RIL	2019	qRMY1.2(P)	qRMY6.3(P)	qRMY11.5(P)	5.4459	4.6764	0.77	0.16	0.984	0.2104
RIL	2019	qRMY1.2(P)	qRMY10.3(D)		5.3068	4.5157	0.79	0.18	0.8469	0.1875
RIL	2019	qRMY1.2(P)	qRMY10.3(D)	qRMY11.5(P)	5.3577	4.5181	0.84	0.19	1.2012	0.2659
RIL	2019	qRMY1.2(P)	qRMY11.5(P)		5.3132	4.5737	0.74	0.16	0.648	0.1417
RIL	2019	qRMY2.4(D)			5.3349	4.7745	0.56	0.12	0.5604	0.1174
RIL	2019	qRMY2.4(D)	qRMY3.2(P)		5.4897	4.7935	0.7	0.15	0.6143	0.1282
RIL	2019	qRMY2.4(D)	qRMY3.2(P)	qRMY3.3(P)	5.4897	4.7618	0.73	0.15	0.7595	0.1595
RIL	2019	qRMY2.4(D)	qRMY3.2(P)	qRMY3.6(D)	5.3981	4.7319	0.67	0.14	0.9845	0.2081
RIL	2019	qRMY2.4(D)	qRMY3.2(P)	qRMY6.2(P)	5.5523	4.5399	1.01	0.22	1.0269	0.2262
RIL	2019	qRMY2.4(D)	qRMY3.2(P)	qRMY6.3(P)	5.6149	4.5399	1.07	0.24	0.9503	0.2093
RIL	2019	qRMY2.4(D)	qRMY3.2(P)	qRMY10.3(D)	5.5705	4.782	0.79	0.16	1.1675	0.2441
RIL	2019	qRMY2.4(D)	qRMY3.2(P)	qRMY11.5(P)	5.4859	4.5358	0.95	0.21	0.9686	0.2135
RIL	2019	qRMY2.4(D)	qRMY3.3(P)		5.4682	4.6469	0.82	0.18	0.7056	0.1518
RIL	2019	qRMY2.4(D)	qRMY3.3(P)	qRMY3.6(D)	5.4201	4.6312	0.79	0.17	1.0758	0.2323
RIL	2019	qRMY2.4(D)	qRMY3.3(P)	qRMY6.2(P)	5.5096	4.4192	1.09	0.25	1.1182	0.253
RIL	2019	qRMY2.4(D)	qRMY3.3(P)	qRMY6.3(P)	5.553	4.4192	1.13	0.26	1.0416	0.2357
RIL	2019	qRMY2.4(D)	qRMY3.3(P)	qRMY10.3(D)	5.5705	4.4309	1.14	0.26	1.2588	0.2841
RIL	2019	qRMY2.4(D)	qRMY3.3(P)	qRMY11.5(P)	5.4859	4.4867	1	0.22	1.0599	0.2362
RIL	2019	qRMY2.4(D)	qRMY3.6(D)		5.4529	4.6058	0.85	0.18	0.9306	0.202
RIL	2019	qRMY2.4(D)	qRMY3.6(D)	qRMY6.2(P)	5.4956	4.3702	1.13	0.26	1.3432	0.3074
RIL	2019	qRMY2.4(D)	qRMY3.6(D)	qRMY6.3(P)	5.5632	4.3702	1.19	0.27	1.2666	0.2898
RIL	2019	qRMY2.4(D)	qRMY3.6(D)	qRMY10.3(D)	5.5491	4.5061	1.04	0.23	1.4838	0.3293
RIL	2019	qRMY2.4(D)	qRMY3.6(D)	qRMY11.5(P)	5.4125	4.474	0.94	0.21	1.2849	0.2872
RIL	2019	qRMY2.4(D)	qRMY6.2(P)		5.4925	4.5234	0.97	0.21	0.973	0.2151
RIL	2019	qRMY2.4(D)	qRMY6.2(P)	qRMY6.3(P)	5.5164	4.5234	0.99	0.22	1.309	0.2894
RIL	2019	qRMY2.4(D)	qRMY6.2(P)	qRMY10.3(D)	5.6047	4.3737	1.23	0.28	1.5262	0.3489
RIL	2019	qRMY2.4(D)	qRMY6.2(P)	qRMY11.5(P)	5.5437	4.5246	1.02	0.23	1.3273	0.2934
RIL	2019	qRMY2.4(D)	qRMY6.3(P)		5.5164	4.5234	0.99	0.22	0.8964	0.1982
RIL	2019	qRMY2.4(D)	qRMY6.3(P)	qRMY10.3(D)	5.6847	4.3737	1.31	0.3	1.4496	0.3314
RIL	2019	qRMY2.4(D)	qRMY6.3(P)	qRMY11.5(P)	5.6028	4.5246	1.08	0.24	1.2507	0.2764
RIL	2019	qRMY2.4(D)	qRMY10.3(D)		5.4644	4.5986	0.87	0.19	1.1136	0.2422
RIL	2019	qRMY2.4(D)	qRMY10.3(D)	qRMY11.5(P)	5.4469	4.5197	0.93	0.21	1.4679	0.3248
RIL	2019	qRMY2.4(D)	qRMY11.5(P)		5.3941	4.5606	0.83	0.18	0.9147	0.2006
RIL	2019	qRMY3.2(P)			5.0946	5.0407	0.05	0.01	0.0539	0.0107
RIL	2019	qRMY3.2(P)	qRMY3.3(P)		5.1375	5.0455	0.09	0.02	0.1991	0.0395
RIL	2019	qRMY3.2(P)	qRMY3.3(P)	qRMY3.6(D)	5.1969	4.8688	0.33	0.07	0.5693	0.1169
RIL	2019	qRMY3.2(P)	qRMY3.3(P)	qRMY6.2(P)	5.221	4.8675	0.35	0.07	0.6117	0.1257
RIL	2019	qRMY3.2(P)	qRMY3.3(P)	qRMY6.3(P)	5.1971	4.8675	0.33	0.07	0.5351	0.1099
RIL	2019	qRMY3.2(P)	qRMY3.3(P)	qRMY10.3(D)	5.3188	4.7531	0.57	0.12	0.7523	0.1583
RIL	2019	qRMY3.2(P)	qRMY3.3(P)	qRMY11.5(P)	5.2205	4.7561	0.46	0.1	0.5534	0.1164
RIL	2019	qRMY3.2(P)	qRMY3.6(D)		5.2696	4.8447	0.42	0.09	0.4241	0.0875
RIL	2019	qRMY3.2(P)	qRMY3.6(D)	qRMY6.2(P)	5.3555	4.693	0.66	0.14	0.8367	0.1783
RIL	2019	qRMY3.2(P)	qRMY3.6(D)	qRMY6.3(P)	5.4024	4.693	0.71	0.15	0.7601	0.162
RIL	2019	qRMY3.2(P)	qRMY3.6(D)	qRMY10.3(D)	5.3165	4.6651	0.65	0.14	0.9773	0.2095
RIL	2019	qRMY3.2(P)	qRMY3.6(D)	qRMY11.5(P)	5.2635	4.6098	0.65	0.14	0.7784	0.1689
RIL	2019	qRMY3.2(P)	qRMY6.2(P)		5.2451	4.8448	0.4	0.08	0.4665	0.0963
RIL	2019	qRMY3.2(P)	qRMY6.2(P)	qRMY6.3(P)	5.2272	4.8448	0.38	0.08	0.8025	0.1656
RIL	2019	qRMY3.2(P)	qRMY6.2(P)	qRMY10.3(D)	5.4371	4.5367	0.9	0.2	1.0197	0.2248
RIL	2019	qRMY3.2(P)	qRMY6.2(P)	qRMY11.5(P)	5.3331	4.6071	0.73	0.16	0.8208	0.1782
RIL	2019	qRMY3.2(P)	qRMY6.3(P)		5.2272	4.8813	0.35	0.07	0.3899	0.0799
RIL	2019	qRMY3.2(P)	qRMY6.3(P)	qRMY10.3(D)	5.4569	4.685	0.77	0.16	0.9431	0.2013
RIL	2019	qRMY3.2(P)	qRMY6.3(P)	qRMY11.5(P)	5.3416	4.6951	0.65	0.14	0.7442	0.1585
RIL	2019	qRMY3.2(P)	qRMY10.3(D)		5.3359	4.8221	0.51	0.11	0.6071	0.1259
RIL	2019	qRMY3.2(P)	qRMY10.3(D)	qRMY11.5(P)	5.392	4.7747	0.62	0.13	0.9614	0.2014
RIL	2019	qRMY3.2(P)	qRMY11.5(P)		5.1487	4.7976	0.35	0.07	0.4082	0.0851
RIL	2019	qRMY3.3(P)			5.1174	4.9722	0.15	0.03	0.1452	0.0292
RIL	2019	qRMY3.3(P)	qRMY3.6(D)		5.1876	4.778	0.41	0.09	0.5154	0.1079
RIL	2019	qRMY3.3(P)	qRMY3.6(D)	qRMY6.2(P)	5.2116	4.6069	0.6	0.13	0.928	0.2014
RIL	2019	qRMY3.3(P)	qRMY3.6(D)	qRMY6.3(P)	5.2387	4.6069	0.63	0.14	0.8514	0.1848
RIL	2019	qRMY3.3(P)	qRMY3.6(D)	qRMY10.3(D)	5.2143	4.5093	0.7	0.16	1.0686	0.237
RIL	2019	qRMY3.3(P)	qRMY3.6(D)	qRMY11.5(P)	5.1485	4.6364	0.51	0.11	0.8697	0.1876
RIL	2019	qRMY3.3(P)	qRMY6.2(P)		5.1878	4.7813	0.41	0.09	0.5578	0.1167
RIL	2019	qRMY3.3(P)	qRMY6.2(P)	qRMY6.3(P)	5.1636	4.7813	0.38	0.08	0.8938	0.1869
RIL	2019	qRMY3.3(P)	qRMY6.2(P)	qRMY10.3(D)	5.4168	4.3993	1.02	0.23	1.111	0.2525
RIL	2019	qRMY3.3(P)	qRMY6.2(P)	qRMY11.5(P)	5.2718	4.6262	0.65	0.14	0.9121	0.1972
RIL	2019	qRMY3.3(P)	qRMY6.3(P)		5.1636	4.7813	0.38	0.08	0.4812	0.1006
RIL	2019	qRMY3.3(P)	qRMY6.3(P)	qRMY10.3(D)	5.4325	4.3993	1.03	0.23	1.0344	0.2351
RIL	2019	qRMY3.3(P)	qRMY6.3(P)	qRMY11.5(P)	5.2709	4.6262	0.64	0.14	0.8355	0.1806
RIL	2019	qRMY3.3(P)	qRMY10.3(D)		5.3176	4.5869	0.73	0.16	0.6984	0.1523
RIL	2019	qRMY3.3(P)	qRMY10.3(D)	qRMY11.5(P)	5.3084	4.6404	0.67	0.14	1.0527	0.2269
RIL	2019	qRMY3.3(P)	qRMY11.5(P)		5.2246	4.7578	0.47	0.1	0.4995	0.105
RIL	2019	qRMY3.6(D)			5.2969	4.9267	0.37	0.08	0.3702	0.0751
RIL	2019	qRMY3.6(D)	qRMY6.2(P)		5.3569	4.7359	0.62	0.13	0.7828	0.1653
RIL	2019	qRMY3.6(D)	qRMY6.2(P)	qRMY6.3(P)	5.383	4.7359	0.65	0.14	1.1188	0.2362
RIL	2019	qRMY3.6(D)	qRMY6.2(P)	qRMY10.3(D)	5.4654	4.3757	1.09	0.25	1.336	0.3053
RIL	2019	qRMY3.6(D)	qRMY6.2(P)	qRMY11.5(P)	5.3115	4.7309	0.58	0.12	1.1371	0.2404
RIL	2019	qRMY3.6(D)	qRMY6.3(P)		5.383	4.8113	0.57	0.12	0.7062	0.1468
RIL	2019	qRMY3.6(D)	qRMY6.3(P)	qRMY10.3(D)	5.5136	4.3757	1.14	0.26	1.2594	0.2878
RIL	2019	qRMY3.6(D)	qRMY6.3(P)	qRMY11.5(P)	5.354	4.7847	0.57	0.12	1.0605	0.2216
RIL	2019	qRMY3.6(D)	qRMY10.3(D)		5.3964	4.6126	0.78	0.17	0.9234	0.2002
RIL	2019	qRMY3.6(D)	qRMY10.3(D)	qRMY11.5(P)	5.2874	4.5234	0.76	0.17	1.2777	0.2825
RIL	2019	qRMY3.6(D)	qRMY11.5(P)		5.2523	4.7358	0.52	0.11	0.7245	0.153
RIL	2019	qRMY6.2(P)			5.2472	4.8346	0.41	0.09	0.4126	0.0853
RIL	2019	qRMY6.2(P)	qRMY6.3(P)		5.2371	4.8346	0.4	0.08	0.7486	0.1548
RIL	2019	qRMY6.2(P)	qRMY6.3(P)	qRMY10.3(D)	5.4015	4.4643	0.94	0.21	1.3018	0.2916
RIL	2019	qRMY6.2(P)	qRMY6.3(P)	qRMY11.5(P)	5.4048	4.74	0.66	0.14	1.1029	0.2327
RIL	2019	qRMY6.2(P)	qRMY10.3(D)		5.3967	4.4643	0.93	0.21	0.9658	0.2163
RIL	2019	qRMY6.2(P)	qRMY10.3(D)	qRMY11.5(P)	5.5642	4.4816	1.08	0.24	1.3201	0.2946
RIL	2019	qRMY6.2(P)	qRMY11.5(P)		5.3921	4.74	0.65	0.14	0.7669	0.1618
RIL	2019	qRMY6.3(P)			5.2371	4.9011	0.34	0.07	0.336	0.0686
RIL	2019	qRMY6.3(P)	qRMY10.3(D)		5.4015	4.5568	0.84	0.19	0.8892	0.1951
RIL	2019	qRMY6.3(P)	qRMY10.3(D)	qRMY11.5(P)	5.6215	4.6182	1	0.22	1.2435	0.2693
RIL	2019	qRMY6.3(P)	qRMY11.5(P)		5.4048	4.8307	0.57	0.12	0.6903	0.1429
RIL	2019	qRMY10.3(D)			5.2721	4.7189	0.55	0.12	0.5532	0.1172
RIL	2019	qRMY10.3(D)	qRMY11.5(P)		5.3507	4.7057	0.65	0.14	0.9075	0.1929
RIL	2019	qRMY11.5(P)			5.2	4.8457	0.35	0.07	0.3543	0.0731
RIL	2020	qRMY1.2(P)			4.8832	4.3704	0.51	0.12	0.5128	0.1173
RIL	2020	qRMY1.2(P)	qRMY2.4(D)		5.064	4.3166	0.75	0.17	0.9342	0.2164
RIL	2020	qRMY1.2(P)	qRMY2.4(D)	qRMY3.2(P)	5.1437	4.4988	0.64	0.14	1.1975	0.2662
RIL	2020	qRMY1.2(P)	qRMY2.4(D)	qRMY3.3(P)	5.1347	4.3341	0.8	0.18	1.256	0.2898
RIL	2020	qRMY1.2(P)	qRMY2.4(D)	qRMY3.6(D)	5.2153	4.28	0.94	0.22	1.3048	0.3049
RIL	2020	qRMY1.2(P)	qRMY2.4(D)	qRMY6.2(P)	5.1191	4.0025	1.12	0.28	1.4053	0.3511
RIL	2020	qRMY1.2(P)	qRMY2.4(D)	qRMY6.3(P)	5.038	4.0025	1.04	0.26	1.2481	0.3118
RIL	2020	qRMY1.2(P)	qRMY2.4(D)	qRMY10.3(D)	5.122	4.3988	0.72	0.16	1.2194	0.2772
RIL	2020	qRMY1.2(P)	qRMY2.4(D)	qRMY11.5(P)	5.1754	4.2593	0.92	0.22	1.3545	0.318
RIL	2020	qRMY1.2(P)	qRMY3.2(P)		5.0088	4.3275	0.68	0.16	0.7761	0.1793
RIL	2020	qRMY1.2(P)	qRMY3.2(P)	qRMY3.3(P)	5.0253	4.3275	0.7	0.16	1.0979	0.2537
RIL	2020	qRMY1.2(P)	qRMY3.2(P)	qRMY3.6(D)	5.2011	4.2227	0.98	0.23	1.1467	0.2716
RIL	2020	qRMY1.2(P)	qRMY3.2(P)	qRMY6.2(P)	5.122	4.2046	0.92	0.22	1.2472	0.2966
RIL	2020	qRMY1.2(P)	qRMY3.2(P)	qRMY6.3(P)	5.0465	4.2046	0.84	0.2	1.09	0.2592
RIL	2020	qRMY1.2(P)	qRMY3.2(P)	qRMY10.3(D)	5.0776	4.431	0.65	0.15	1.0613	0.2395
RIL	2020	qRMY1.2(P)	qRMY3.2(P)	qRMY11.5(P)	5.0737	4.0994	0.97	0.24	1.1964	0.2918
RIL	2020	qRMY1.2(P)	qRMY3.3(P)		4.9636	4.2814	0.68	0.16	0.8346	0.1949
RIL	2020	qRMY1.2(P)	qRMY3.3(P)	qRMY3.6(D)	5.069	4.183	0.89	0.21	1.2052	0.2881
RIL	2020	qRMY1.2(P)	qRMY3.3(P)	qRMY6.2(P)	5.0832	4.1682	0.92	0.22	1.3057	0.3133
RIL	2020	qRMY1.2(P)	qRMY3.3(P)	qRMY6.3(P)	5.0096	4.1682	0.84	0.2	1.1485	0.2755
RIL	2020	qRMY1.2(P)	qRMY3.3(P)	qRMY10.3(D)	5.1481	4.3092	0.84	0.19	1.1198	0.2599
RIL	2020	qRMY1.2(P)	qRMY3.3(P)	qRMY11.5(P)	5.1213	4.0994	1.02	0.25	1.2549	0.3061
RIL	2020	qRMY1.2(P)	qRMY3.6(D)		5.0554	4.2104	0.85	0.2	0.8834	0.2098
RIL	2020	qRMY1.2(P)	qRMY3.6(D)	qRMY6.2(P)	5.1353	3.951	1.18	0.3	1.3545	0.3428
RIL	2020	qRMY1.2(P)	qRMY3.6(D)	qRMY6.3(P)	5.0969	3.951	1.15	0.29	1.1973	0.303
RIL	2020	qRMY1.2(P)	qRMY3.6(D)	qRMY10.3(D)	5.3009	4.3209	0.98	0.23	1.1686	0.2705
RIL	2020	qRMY1.2(P)	qRMY3.6(D)	qRMY11.5(P)	5.2718	4.1738	1.1	0.26	1.3037	0.3124
RIL	2020	qRMY1.2(P)	qRMY6.2(P)		5.0104	4.1627	0.85	0.2	0.9839	0.2364
RIL	2020	qRMY1.2(P)	qRMY6.2(P)	qRMY6.3(P)	4.9532	4.1627	0.79	0.19	1.2978	0.3118
RIL	2020	qRMY1.2(P)	qRMY6.2(P)	qRMY10.3(D)	5.1016	4.159	0.94	0.23	1.2691	0.3051
RIL	2020	qRMY1.2(P)	qRMY6.2(P)	qRMY11.5(P)	5.1835	4.0667	1.12	0.27	1.4042	0.3453
RIL	2020	qRMY1.2(P)	qRMY6.3(P)		4.9532	4.1627	0.79	0.19	0.8267	0.1986
RIL	2020	qRMY1.2(P)	qRMY6.3(P)	qRMY10.3(D)	5.0269	4.159	0.87	0.21	1.1119	0.2673
RIL	2020	qRMY1.2(P)	qRMY6.3(P)	qRMY11.5(P)	5.163	4.0667	1.1	0.27	1.247	0.3066
RIL	2020	qRMY1.2(P)	qRMY10.3(D)		5.0108	4.3943	0.62	0.14	0.798	0.1816
RIL	2020	qRMY1.2(P)	qRMY10.3(D)	qRMY11.5(P)	5.1207	4.2782	0.84	0.2	1.2183	0.2848
RIL	2020	qRMY1.2(P)	qRMY11.5(P)		5.1129	4.2474	0.87	0.2	0.9331	0.2197
RIL	2020	qRMY2.4(D)			4.8895	4.4681	0.42	0.09	0.4214	0.0943
RIL	2020	qRMY2.4(D)	qRMY3.2(P)		5.12	4.436	0.68	0.15	0.6847	0.1544
RIL	2020	qRMY2.4(D)	qRMY3.2(P)	qRMY3.3(P)	5.12	4.3956	0.72	0.16	1.0065	0.229
RIL	2020	qRMY2.4(D)	qRMY3.2(P)	qRMY3.6(D)	5.169	4.4326	0.74	0.17	1.0553	0.2381
RIL	2020	qRMY2.4(D)	qRMY3.2(P)	qRMY6.2(P)	5.2326	4.0543	1.18	0.29	1.1558	0.2851
RIL	2020	qRMY2.4(D)	qRMY3.2(P)	qRMY6.3(P)	5.1352	4.0543	1.08	0.27	0.9986	0.2463
RIL	2020	qRMY2.4(D)	qRMY3.2(P)	qRMY10.3(D)	5.1638	4.2919	0.87	0.2	0.9699	0.226
RIL	2020	qRMY2.4(D)	qRMY3.2(P)	qRMY11.5(P)	5.0687	4.2129	0.86	0.2	1.105	0.2623
RIL	2020	qRMY2.4(D)	qRMY3.3(P)		5.0883	4.3429	0.75	0.17	0.7432	0.1711
RIL	2020	qRMY2.4(D)	qRMY3.3(P)	qRMY3.6(D)	5.148	4.3922	0.76	0.17	1.1138	0.2536
RIL	2020	qRMY2.4(D)	qRMY3.3(P)	qRMY6.2(P)	5.186	4.0287	1.16	0.29	1.2143	0.3014
RIL	2020	qRMY2.4(D)	qRMY3.3(P)	qRMY6.3(P)	5.0843	4.0287	1.06	0.26	1.0571	0.2624
RIL	2020	qRMY2.4(D)	qRMY3.3(P)	qRMY10.3(D)	5.1638	4.3112	0.85	0.2	1.0284	0.2385
RIL	2020	qRMY2.4(D)	qRMY3.3(P)	qRMY11.5(P)	5.0687	4.3196	0.75	0.17	1.1635	0.2694
RIL	2020	qRMY2.4(D)	qRMY3.6(D)		5.1536	4.4241	0.73	0.16	0.792	0.179
RIL	2020	qRMY2.4(D)	qRMY3.6(D)	qRMY6.2(P)	5.237	4.1407	1.1	0.26	1.2631	0.305
RIL	2020	qRMY2.4(D)	qRMY3.6(D)	qRMY6.3(P)	5.1886	4.1407	1.05	0.25	1.1059	0.2671
RIL	2020	qRMY2.4(D)	qRMY3.6(D)	qRMY10.3(D)	5.2561	4.4587	0.8	0.18	1.0772	0.2416
RIL	2020	qRMY2.4(D)	qRMY3.6(D)	qRMY11.5(P)	5.2393	4.2876	0.95	0.22	1.2123	0.2827
RIL	2020	qRMY2.4(D)	qRMY6.2(P)		5.0932	4.2221	0.87	0.21	0.8925	0.2114
RIL	2020	qRMY2.4(D)	qRMY6.2(P)	qRMY6.3(P)	5.0122	4.2221	0.79	0.19	1.2064	0.2857
RIL	2020	qRMY2.4(D)	qRMY6.2(P)	qRMY10.3(D)	5.1872	4.2323	0.95	0.23	1.1777	0.2783
RIL	2020	qRMY2.4(D)	qRMY6.2(P)	qRMY11.5(P)	5.1821	4.1783	1	0.24	1.3128	0.3142
RIL	2020	qRMY2.4(D)	qRMY6.3(P)		5.0122	4.2221	0.79	0.19	0.7353	0.1742
RIL	2020	qRMY2.4(D)	qRMY6.3(P)	qRMY10.3(D)	5.0746	4.2323	0.84	0.2	1.0205	0.2411
RIL	2020	qRMY2.4(D)	qRMY6.3(P)	qRMY11.5(P)	5.1477	4.1783	0.97	0.23	1.1556	0.2766
RIL	2020	qRMY2.4(D)	qRMY10.3(D)		4.9489	4.3997	0.55	0.12	0.7066	0.1606
RIL	2020	qRMY2.4(D)	qRMY10.3(D)	qRMY11.5(P)	4.9604	4.292	0.67	0.16	1.1269	0.2626
RIL	2020	qRMY2.4(D)	qRMY11.5(P)		4.9939	4.3005	0.69	0.16	0.8417	0.1957
RIL	2020	qRMY3.2(P)			4.8228	4.5595	0.26	0.06	0.2633	0.0577
RIL	2020	qRMY3.2(P)	qRMY3.3(P)		4.8727	4.5491	0.32	0.07	0.5851	0.1286
RIL	2020	qRMY3.2(P)	qRMY3.3(P)	qRMY3.6(D)	4.9522	4.3376	0.61	0.14	0.9557	0.2203
RIL	2020	qRMY3.2(P)	qRMY3.3(P)	qRMY6.2(P)	5.0082	4.3686	0.64	0.15	1.0562	0.2418
RIL	2020	qRMY3.2(P)	qRMY3.3(P)	qRMY6.3(P)	4.9267	4.3686	0.56	0.13	0.899	0.2058
RIL	2020	qRMY3.2(P)	qRMY3.3(P)	qRMY10.3(D)	4.919	4.4722	0.45	0.1	0.8703	0.1946
RIL	2020	qRMY3.2(P)	qRMY3.3(P)	qRMY11.5(P)	4.9594	4.2631	0.7	0.16	1.0054	0.2358
RIL	2020	qRMY3.2(P)	qRMY3.6(D)		4.9548	4.3263	0.63	0.15	0.6339	0.1465
RIL	2020	qRMY3.2(P)	qRMY3.6(D)	qRMY6.2(P)	5.0567	4.1387	0.92	0.22	1.105	0.267
RIL	2020	qRMY3.2(P)	qRMY3.6(D)	qRMY6.3(P)	4.995	4.1387	0.86	0.21	0.9478	0.229
RIL	2020	qRMY3.2(P)	qRMY3.6(D)	qRMY10.3(D)	5.0246	4.3142	0.71	0.16	0.9191	0.213
RIL	2020	qRMY3.2(P)	qRMY3.6(D)	qRMY11.5(P)	4.939	4.1765	0.76	0.18	1.0542	0.2524
RIL	2020	qRMY3.2(P)	qRMY6.2(P)		4.9882	4.3555	0.63	0.15	0.7344	0.1686
RIL	2020	qRMY3.2(P)	qRMY6.2(P)	qRMY6.3(P)	4.9116	4.3555	0.56	0.13	1.0483	0.2407
RIL	2020	qRMY3.2(P)	qRMY6.2(P)	qRMY10.3(D)	5.0418	4.316	0.73	0.17	1.0196	0.2362
RIL	2020	qRMY3.2(P)	qRMY6.2(P)	qRMY11.5(P)	4.9668	4.1467	0.82	0.2	1.1547	0.2785
RIL	2020	qRMY3.2(P)	qRMY6.3(P)		4.9116	4.3884	0.52	0.12	0.5772	0.1315
RIL	2020	qRMY3.2(P)	qRMY6.3(P)	qRMY10.3(D)	4.921	4.4109	0.51	0.12	0.8624	0.1955
RIL	2020	qRMY3.2(P)	qRMY6.3(P)	qRMY11.5(P)	4.914	4.2224	0.69	0.16	0.9975	0.2362
RIL	2020	qRMY3.2(P)	qRMY10.3(D)		4.9065	4.41	0.5	0.11	0.5485	0.1244
RIL	2020	qRMY3.2(P)	qRMY10.3(D)	qRMY11.5(P)	4.9573	4.231	0.73	0.17	0.9688	0.229
RIL	2020	qRMY3.2(P)	qRMY11.5(P)		4.87	4.2716	0.6	0.14	0.6836	0.16
RIL	2020	qRMY3.3(P)			4.8356	4.5138	0.32	0.07	0.3218	0.0713
RIL	2020	qRMY3.3(P)	qRMY3.6(D)		4.9048	4.3147	0.59	0.14	0.6924	0.1605
RIL	2020	qRMY3.3(P)	qRMY3.6(D)	qRMY6.2(P)	4.9697	4.1185	0.85	0.21	1.1635	0.2825
RIL	2020	qRMY3.3(P)	qRMY3.6(D)	qRMY6.3(P)	4.9111	4.1185	0.79	0.19	1.0063	0.2443
RIL	2020	qRMY3.3(P)	qRMY3.6(D)	qRMY10.3(D)	5.1138	4.2515	0.86	0.2	0.9776	0.2299
RIL	2020	qRMY3.3(P)	qRMY3.6(D)	qRMY11.5(P)	5.0506	4.2081	0.84	0.2	1.1127	0.2644
RIL	2020	qRMY3.3(P)	qRMY6.2(P)		4.9531	4.3303	0.62	0.14	0.7929	0.1831
RIL	2020	qRMY3.3(P)	qRMY6.2(P)	qRMY6.3(P)	4.8786	4.3303	0.55	0.13	1.1068	0.2556
RIL	2020	qRMY3.3(P)	qRMY6.2(P)	qRMY10.3(D)	5.141	4.253	0.89	0.21	1.0781	0.2535
RIL	2020	qRMY3.3(P)	qRMY6.2(P)	qRMY11.5(P)	5.0226	4.1481	0.87	0.21	1.2132	0.2925
RIL	2020	qRMY3.3(P)	qRMY6.3(P)		4.8786	4.3303	0.55	0.13	0.6357	0.1468
RIL	2020	qRMY3.3(P)	qRMY6.3(P)	qRMY10.3(D)	5.0363	4.253	0.78	0.18	0.9209	0.2165
RIL	2020	qRMY3.3(P)	qRMY6.3(P)	qRMY11.5(P)	4.9777	4.1481	0.83	0.2	1.056	0.2546
RIL	2020	qRMY3.3(P)	qRMY10.3(D)		4.961	4.3683	0.59	0.14	0.607	0.139
RIL	2020	qRMY3.3(P)	qRMY10.3(D)	qRMY11.5(P)	5.0317	4.175	0.86	0.21	1.0273	0.2461
RIL	2020	qRMY3.3(P)	qRMY11.5(P)		5.008	4.2819	0.73	0.17	0.7421	0.1733
RIL	2020	qRMY3.6(D)			4.9299	4.5593	0.37	0.08	0.3706	0.0813
RIL	2020	qRMY3.6(D)	qRMY6.2(P)		4.9736	4.2982	0.68	0.16	0.8417	0.1958
RIL	2020	qRMY3.6(D)	qRMY6.2(P)	qRMY6.3(P)	4.9347	4.2982	0.64	0.15	1.1556	0.2689
RIL	2020	qRMY3.6(D)	qRMY6.2(P)	qRMY10.3(D)	5.1897	4.1613	1.03	0.25	1.1269	0.2708
RIL	2020	qRMY3.6(D)	qRMY6.2(P)	qRMY11.5(P)	5.126	4.2375	0.89	0.21	1.262	0.2978
RIL	2020	qRMY3.6(D)	qRMY6.3(P)		4.9347	4.3943	0.54	0.12	0.6845	0.1558
RIL	2020	qRMY3.6(D)	qRMY6.3(P)	qRMY10.3(D)	5.1494	4.1613	0.99	0.24	0.9697	0.233
RIL	2020	qRMY3.6(D)	qRMY6.3(P)	qRMY11.5(P)	5.0712	4.3415	0.73	0.17	1.1048	0.2545
RIL	2020	qRMY3.6(D)	qRMY10.3(D)		5.0598	4.5159	0.54	0.12	0.6558	0.1452
RIL	2020	qRMY3.6(D)	qRMY10.3(D)	qRMY11.5(P)	5.065	4.3387	0.73	0.17	1.0761	0.248
RIL	2020	qRMY3.6(D)	qRMY11.5(P)		5.0381	4.3814	0.66	0.15	0.7909	0.1805
RIL	2020	qRMY6.2(P)			4.9084	4.4373	0.47	0.11	0.4711	0.1062
RIL	2020	qRMY6.2(P)	qRMY6.3(P)		4.857	4.4373	0.42	0.09	0.785	0.1769
RIL	2020	qRMY6.2(P)	qRMY6.3(P)	qRMY10.3(D)	4.9137	4.3057	0.61	0.14	1.0702	0.2486
RIL	2020	qRMY6.2(P)	qRMY6.3(P)	qRMY11.5(P)	5.0388	4.3095	0.73	0.17	1.2053	0.2797
RIL	2020	qRMY6.2(P)	qRMY10.3(D)		4.9901	4.3057	0.68	0.16	0.7563	0.1757
RIL	2020	qRMY6.2(P)	qRMY10.3(D)	qRMY11.5(P)	5.1098	4.2061	0.9	0.21	1.1766	0.2797
RIL	2020	qRMY6.2(P)	qRMY11.5(P)		5.0672	4.3095	0.76	0.18	0.8914	0.2068
RIL	2020	qRMY6.3(P)			4.857	4.5431	0.31	0.07	0.3139	0.0691
RIL	2020	qRMY6.3(P)	qRMY10.3(D)		4.9137	4.3619	0.55	0.13	0.5991	0.1373
RIL	2020	qRMY6.3(P)	qRMY10.3(D)	qRMY11.5(P)	5.0686	4.3029	0.77	0.18	1.0194	0.2369
RIL	2020	qRMY6.3(P)	qRMY11.5(P)		5.0388	4.4226	0.62	0.14	0.7342	0.166
RIL	2020	qRMY10.3(D)			4.8089	4.5237	0.29	0.06	0.2852	0.063
RIL	2020	qRMY10.3(D)	qRMY11.5(P)		4.9101	4.3713	0.54	0.12	0.7055	0.1614
RIL	2020	qRMY11.5(P)			4.8866	4.4663	0.42	0.09	0.4203	0.0941
DUL-TC-RIL	2019	qRMY1.2(P)			5.4554	5.238	0.22	0.04	0.2174	0.0415
DUL-TC-RIL	2019	qRMY1.2(P)	qRMY2.4(D)		5.6024	5.3105	0.29	0.05	0.4018	0.0757
DUL-TC-RIL	2019	qRMY1.2(P)	qRMY2.4(D)	qRMY3.2(P)	5.7687	4.8988	0.87	0.18	0.8559	0.1747
DUL-TC-RIL	2019	qRMY1.2(P)	qRMY2.4(D)	qRMY3.3(P)	5.7687	4.8966	0.87	0.18	0.7799	0.1593
DUL-TC-RIL	2019	qRMY1.2(P)	qRMY2.4(D)	qRMY3.6(D)	5.66	5.0567	0.6	0.12	0.7228	0.1429
DUL-TC-RIL	2019	qRMY1.2(P)	qRMY2.4(D)	qRMY6.2(P)	5.7136	5.1207	0.59	0.12	0.6774	0.1323
DUL-TC-RIL	2019	qRMY1.2(P)	qRMY2.4(D)	qRMY6.3(P)	5.6757	5.1207	0.55	0.11	0.587	0.1146
DUL-TC-RIL	2019	qRMY1.2(P)	qRMY2.4(D)	qRMY10.3(D)	5.677	5.1695	0.51	0.1	0.7728	0.1495
DUL-TC-RIL	2019	qRMY1.2(P)	qRMY2.4(D)	qRMY11.5(P)	5.7123	5.1968	0.52	0.1	0.8732	0.168
DUL-TC-RIL	2019	qRMY1.2(P)	qRMY3.2(P)		5.633	5.1015	0.53	0.1	0.6715	0.1316
DUL-TC-RIL	2019	qRMY1.2(P)	qRMY3.2(P)	qRMY3.3(P)	5.646	5.1015	0.54	0.11	1.0496	0.2057
DUL-TC-RIL	2019	qRMY1.2(P)	qRMY3.2(P)	qRMY3.6(D)	5.8355	4.9816	0.85	0.17	0.9925	0.1992
DUL-TC-RIL	2019	qRMY1.2(P)	qRMY3.2(P)	qRMY6.2(P)	5.7607	5.0627	0.7	0.14	0.9471	0.1871
DUL-TC-RIL	2019	qRMY1.2(P)	qRMY3.2(P)	qRMY6.3(P)	5.734	5.0627	0.67	0.13	0.8567	0.1692
DUL-TC-RIL	2019	qRMY1.2(P)	qRMY3.2(P)	qRMY10.3(D)	5.6447	4.8719	0.77	0.16	1.0425	0.214
DUL-TC-RIL	2019	qRMY1.2(P)	qRMY3.2(P)	qRMY11.5(P)	5.7967	4.8287	0.97	0.2	1.1429	0.2367
DUL-TC-RIL	2019	qRMY1.2(P)	qRMY3.3(P)		5.5668	5.0922	0.47	0.09	0.5955	0.1169
DUL-TC-RIL	2019	qRMY1.2(P)	qRMY3.3(P)	qRMY3.6(D)	5.6961	4.972	0.72	0.15	0.9165	0.1843
DUL-TC-RIL	2019	qRMY1.2(P)	qRMY3.3(P)	qRMY6.2(P)	5.7085	5.0575	0.65	0.13	0.8711	0.1722
DUL-TC-RIL	2019	qRMY1.2(P)	qRMY3.3(P)	qRMY6.3(P)	5.6761	5.0575	0.62	0.12	0.7807	0.1544
DUL-TC-RIL	2019	qRMY1.2(P)	qRMY3.3(P)	qRMY10.3(D)	5.6734	4.9175	0.76	0.15	0.9665	0.1965
DUL-TC-RIL	2019	qRMY1.2(P)	qRMY3.3(P)	qRMY11.5(P)	5.7978	4.8786	0.92	0.19	1.0669	0.2187
DUL-TC-RIL	2019	qRMY1.2(P)	qRMY3.6(D)		5.565	4.9829	0.58	0.12	0.5384	0.108
DUL-TC-RIL	2019	qRMY1.2(P)	qRMY3.6(D)	qRMY6.2(P)	5.6476	5.0017	0.65	0.13	0.814	0.1627
DUL-TC-RIL	2019	qRMY1.2(P)	qRMY3.6(D)	qRMY6.3(P)	5.6478	5.0017	0.65	0.13	0.7236	0.1447
DUL-TC-RIL	2019	qRMY1.2(P)	qRMY3.6(D)	qRMY10.3(D)	5.6839	4.7828	0.9	0.19	0.9094	0.1901
DUL-TC-RIL	2019	qRMY1.2(P)	qRMY3.6(D)	qRMY11.5(P)	5.6718	4.9013	0.77	0.16	1.0098	0.206
DUL-TC-RIL	2019	qRMY1.2(P)	qRMY6.2(P)		5.553	5.1746	0.38	0.07	0.493	0.0953
DUL-TC-RIL	2019	qRMY1.2(P)	qRMY6.2(P)	qRMY6.3(P)	5.5155	5.1746	0.34	0.07	0.6782	0.1311
DUL-TC-RIL	2019	qRMY1.2(P)	qRMY6.2(P)	qRMY10.3(D)	5.6336	4.8637	0.77	0.16	0.864	0.1776
DUL-TC-RIL	2019	qRMY1.2(P)	qRMY6.2(P)	qRMY11.5(P)	5.7407	5.129	0.61	0.12	0.9644	0.188
DUL-TC-RIL	2019	qRMY1.2(P)	qRMY6.3(P)		5.5155	5.1746	0.34	0.07	0.4026	0.0778
DUL-TC-RIL	2019	qRMY1.2(P)	qRMY6.3(P)	qRMY10.3(D)	5.586	4.8637	0.72	0.15	0.7736	0.1591
DUL-TC-RIL	2019	qRMY1.2(P)	qRMY6.3(P)	qRMY11.5(P)	5.7358	5.129	0.61	0.12	0.874	0.1704
DUL-TC-RIL	2019	qRMY1.2(P)	qRMY10.3(D)		5.5739	5.0246	0.55	0.11	0.5884	0.1171
DUL-TC-RIL	2019	qRMY1.2(P)	qRMY10.3(D)	qRMY11.5(P)	5.6463	4.7593	0.89	0.19	1.0598	0.2227
DUL-TC-RIL	2019	qRMY1.2(P)	qRMY11.5(P)		5.6837	5.0512	0.63	0.13	0.6888	0.1364
DUL-TC-RIL	2019	qRMY2.4(D)			5.4544	5.27	0.18	0.03	0.1844	0.035
DUL-TC-RIL	2019	qRMY2.4(D)	qRMY3.2(P)		5.7195	4.9857	0.73	0.15	0.6385	0.1281
DUL-TC-RIL	2019	qRMY2.4(D)	qRMY3.2(P)	qRMY3.3(P)	5.7496	4.9752	0.77	0.16	1.0166	0.2043
DUL-TC-RIL	2019	qRMY2.4(D)	qRMY3.2(P)	qRMY3.6(D)	5.7759	4.8282	0.95	0.2	0.9595	0.1987
DUL-TC-RIL	2019	qRMY2.4(D)	qRMY3.2(P)	qRMY6.2(P)	5.914	4.8048	1.11	0.23	0.9141	0.1902
DUL-TC-RIL	2019	qRMY2.4(D)	qRMY3.2(P)	qRMY6.3(P)	5.9177	4.8048	1.11	0.23	0.8237	0.1714
DUL-TC-RIL	2019	qRMY2.4(D)	qRMY3.2(P)	qRMY10.3(D)	5.7712	4.7568	1.01	0.21	1.0095	0.2122
DUL-TC-RIL	2019	qRMY2.4(D)	qRMY3.2(P)	qRMY11.5(P)	5.8452	4.7896	1.06	0.22	1.1099	0.2317
DUL-TC-RIL	2019	qRMY2.4(D)	qRMY3.3(P)		5.6629	4.9922	0.67	0.13	0.5625	0.1127
DUL-TC-RIL	2019	qRMY2.4(D)	qRMY3.3(P)	qRMY3.6(D)	5.8507	4.9362	0.91	0.19	0.8835	0.179
DUL-TC-RIL	2019	qRMY2.4(D)	qRMY3.3(P)	qRMY6.2(P)	5.7747	4.8934	0.88	0.18	0.8381	0.1713
DUL-TC-RIL	2019	qRMY2.4(D)	qRMY3.3(P)	qRMY6.3(P)	5.7362	4.8934	0.84	0.17	0.7477	0.1528
DUL-TC-RIL	2019	qRMY2.4(D)	qRMY3.3(P)	qRMY10.3(D)	5.7712	4.7982	0.97	0.2	0.9335	0.1946
DUL-TC-RIL	2019	qRMY2.4(D)	qRMY3.3(P)	qRMY11.5(P)	5.8452	4.8774	0.97	0.2	1.0339	0.212
DUL-TC-RIL	2019	qRMY2.4(D)	qRMY3.6(D)		5.5918	5.1309	0.46	0.09	0.5054	0.0985
DUL-TC-RIL	2019	qRMY2.4(D)	qRMY3.6(D)	qRMY6.2(P)	5.8495	4.9625	0.89	0.18	0.781	0.1574
DUL-TC-RIL	2019	qRMY2.4(D)	qRMY3.6(D)	qRMY6.3(P)	5.8724	4.9625	0.91	0.18	0.6906	0.1392
DUL-TC-RIL	2019	qRMY2.4(D)	qRMY3.6(D)	qRMY10.3(D)	5.6215	5.0858	0.54	0.11	0.8764	0.1723
DUL-TC-RIL	2019	qRMY2.4(D)	qRMY3.6(D)	qRMY11.5(P)	5.6228	4.9863	0.64	0.13	0.9768	0.1959
DUL-TC-RIL	2019	qRMY2.4(D)	qRMY6.2(P)		5.6288	5.1445	0.48	0.09	0.46	0.0894
DUL-TC-RIL	2019	qRMY2.4(D)	qRMY6.2(P)	qRMY6.3(P)	5.5774	5.1445	0.43	0.08	0.6452	0.1254
DUL-TC-RIL	2019	qRMY2.4(D)	qRMY6.2(P)	qRMY10.3(D)	5.8007	4.932	0.87	0.18	0.831	0.1685
DUL-TC-RIL	2019	qRMY2.4(D)	qRMY6.2(P)	qRMY11.5(P)	5.8016	5.0313	0.77	0.15	0.9314	0.1851
DUL-TC-RIL	2019	qRMY2.4(D)	qRMY6.3(P)		5.5774	5.1445	0.43	0.08	0.3696	0.0718
DUL-TC-RIL	2019	qRMY2.4(D)	qRMY6.3(P)	qRMY10.3(D)	5.7666	4.932	0.83	0.17	0.7406	0.1502
DUL-TC-RIL	2019	qRMY2.4(D)	qRMY6.3(P)	qRMY11.5(P)	5.8071	5.0313	0.78	0.15	0.841	0.1672
DUL-TC-RIL	2019	qRMY2.4(D)	qRMY10.3(D)		5.5795	5.183	0.4	0.08	0.5554	0.1072
DUL-TC-RIL	2019	qRMY2.4(D)	qRMY10.3(D)	qRMY11.5(P)	5.5734	4.9184	0.65	0.13	1.0268	0.2088
DUL-TC-RIL	2019	qRMY2.4(D)	qRMY11.5(P)		5.6236	5.0388	0.58	0.12	0.6558	0.1302
DUL-TC-RIL	2019	qRMY3.2(P)			5.6026	5.1485	0.45	0.09	0.4541	0.0882
DUL-TC-RIL	2019	qRMY3.2(P)	qRMY3.3(P)		5.6416	5.1674	0.47	0.09	0.8322	0.161
DUL-TC-RIL	2019	qRMY3.2(P)	qRMY3.3(P)	qRMY3.6(D)	5.8418	5.0296	0.81	0.16	1.1532	0.2293
DUL-TC-RIL	2019	qRMY3.2(P)	qRMY3.3(P)	qRMY6.2(P)	5.7556	5.1274	0.63	0.12	1.1078	0.2161
DUL-TC-RIL	2019	qRMY3.2(P)	qRMY3.3(P)	qRMY6.3(P)	5.7323	5.1274	0.6	0.12	1.0174	0.1984
DUL-TC-RIL	2019	qRMY3.2(P)	qRMY3.3(P)	qRMY10.3(D)	5.6637	4.9252	0.74	0.15	1.2032	0.2443
DUL-TC-RIL	2019	qRMY3.2(P)	qRMY3.3(P)	qRMY11.5(P)	5.8168	5.0323	0.78	0.16	1.3036	0.259
DUL-TC-RIL	2019	qRMY3.2(P)	qRMY3.6(D)		5.7923	4.9898	0.8	0.16	0.7751	0.1553
DUL-TC-RIL	2019	qRMY3.2(P)	qRMY3.6(D)	qRMY6.2(P)	5.9214	4.9887	0.93	0.19	1.0507	0.2106
DUL-TC-RIL	2019	qRMY3.2(P)	qRMY3.6(D)	qRMY6.3(P)	5.9492	4.9887	0.96	0.19	0.9603	0.1925
DUL-TC-RIL	2019	qRMY3.2(P)	qRMY3.6(D)	qRMY10.3(D)	5.8183	4.6911	1.13	0.24	1.1461	0.2443
DUL-TC-RIL	2019	qRMY3.2(P)	qRMY3.6(D)	qRMY11.5(P)	5.8954	4.9226	0.97	0.2	1.2465	0.2532
DUL-TC-RIL	2019	qRMY3.2(P)	qRMY6.2(P)		5.7336	5.0845	0.65	0.13	0.7297	0.1435
DUL-TC-RIL	2019	qRMY3.2(P)	qRMY6.2(P)	qRMY6.3(P)	5.7094	5.0845	0.62	0.12	0.9149	0.1799
DUL-TC-RIL	2019	qRMY3.2(P)	qRMY6.2(P)	qRMY10.3(D)	5.7415	4.7459	1	0.21	1.1007	0.2319
DUL-TC-RIL	2019	qRMY3.2(P)	qRMY6.2(P)	qRMY11.5(P)	5.8062	4.917	0.89	0.18	1.2011	0.2443
DUL-TC-RIL	2019	qRMY3.2(P)	qRMY6.3(P)		5.7094	5.0845	0.62	0.12	0.6393	0.1257
DUL-TC-RIL	2019	qRMY3.2(P)	qRMY6.3(P)	qRMY10.3(D)	5.7012	4.7459	0.96	0.2	1.0103	0.2129
DUL-TC-RIL	2019	qRMY3.2(P)	qRMY6.3(P)	qRMY11.5(P)	5.8104	4.917	0.89	0.18	1.1107	0.2259
DUL-TC-RIL	2019	qRMY3.2(P)	qRMY10.3(D)		5.6494	4.8759	0.77	0.16	0.8251	0.1692
DUL-TC-RIL	2019	qRMY3.2(P)	qRMY10.3(D)	qRMY11.5(P)	5.7847	4.7585	1.03	0.22	1.2965	0.2725
DUL-TC-RIL	2019	qRMY3.2(P)	qRMY11.5(P)		5.7651	4.9815	0.78	0.16	0.9255	0.1858
DUL-TC-RIL	2019	qRMY3.3(P)			5.5402	5.1621	0.38	0.07	0.3781	0.0732
DUL-TC-RIL	2019	qRMY3.3(P)	qRMY3.6(D)		5.7341	5.0349	0.7	0.14	0.6991	0.1389
DUL-TC-RIL	2019	qRMY3.3(P)	qRMY3.6(D)	qRMY6.2(P)	5.778	5.0369	0.74	0.15	0.9747	0.1935
DUL-TC-RIL	2019	qRMY3.3(P)	qRMY3.6(D)	qRMY6.3(P)	5.7892	5.0369	0.75	0.15	0.8843	0.1756
DUL-TC-RIL	2019	qRMY3.3(P)	qRMY3.6(D)	qRMY10.3(D)	5.8282	4.7797	1.05	0.22	1.0701	0.2239
DUL-TC-RIL	2019	qRMY3.3(P)	qRMY3.6(D)	qRMY11.5(P)	5.9078	4.9989	0.91	0.18	1.1705	0.2342
DUL-TC-RIL	2019	qRMY3.3(P)	qRMY6.2(P)		5.6315	5.1173	0.51	0.1	0.6537	0.1277
DUL-TC-RIL	2019	qRMY3.3(P)	qRMY6.2(P)	qRMY6.3(P)	5.5961	5.1173	0.48	0.09	0.8389	0.1639
DUL-TC-RIL	2019	qRMY3.3(P)	qRMY6.2(P)	qRMY10.3(D)	5.7824	4.8834	0.9	0.18	1.0247	0.2098
DUL-TC-RIL	2019	qRMY3.3(P)	qRMY6.2(P)	qRMY11.5(P)	5.8124	5.0085	0.8	0.16	1.1251	0.2246
DUL-TC-RIL	2019	qRMY3.3(P)	qRMY6.3(P)		5.5961	5.1173	0.48	0.09	0.5633	0.1101
DUL-TC-RIL	2019	qRMY3.3(P)	qRMY6.3(P)	qRMY10.3(D)	5.7495	4.8834	0.87	0.18	0.9343	0.1913
DUL-TC-RIL	2019	qRMY3.3(P)	qRMY6.3(P)	qRMY11.5(P)	5.8175	5.0085	0.81	0.16	1.0347	0.2066
DUL-TC-RIL	2019	qRMY3.3(P)	qRMY10.3(D)		5.6703	4.9464	0.72	0.15	0.7491	0.1514
DUL-TC-RIL	2019	qRMY3.3(P)	qRMY10.3(D)	qRMY11.5(P)	5.793	4.8244	0.97	0.2	1.2205	0.253
DUL-TC-RIL	2019	qRMY3.3(P)	qRMY11.5(P)		5.8167	5.0562	0.76	0.15	0.8495	0.168
DUL-TC-RIL	2019	qRMY3.6(D)			5.5642	5.2432	0.32	0.06	0.321	0.0612
DUL-TC-RIL	2019	qRMY3.6(D)	qRMY6.2(P)		5.6782	5.1601	0.52	0.1	0.5966	0.1156
DUL-TC-RIL	2019	qRMY3.6(D)	qRMY6.2(P)	qRMY6.3(P)	5.6801	5.1601	0.52	0.1	0.7818	0.1515
DUL-TC-RIL	2019	qRMY3.6(D)	qRMY6.2(P)	qRMY10.3(D)	5.7859	4.7841	1	0.21	0.9676	0.2023
DUL-TC-RIL	2019	qRMY3.6(D)	qRMY6.2(P)	qRMY11.5(P)	5.8586	5.0126	0.85	0.17	1.068	0.2131
DUL-TC-RIL	2019	qRMY3.6(D)	qRMY6.3(P)		5.6801	5.2395	0.44	0.08	0.5062	0.0966
DUL-TC-RIL	2019	qRMY3.6(D)	qRMY6.3(P)	qRMY10.3(D)	5.7978	4.7841	1.01	0.21	0.8772	0.1834
DUL-TC-RIL	2019	qRMY3.6(D)	qRMY6.3(P)	qRMY11.5(P)	5.8801	5.0888	0.79	0.16	0.9776	0.1921
DUL-TC-RIL	2019	qRMY3.6(D)	qRMY10.3(D)		5.6225	5.042	0.58	0.12	0.692	0.1372
DUL-TC-RIL	2019	qRMY3.6(D)	qRMY10.3(D)	qRMY11.5(P)	5.5396	4.7974	0.74	0.15	1.1634	0.2425
DUL-TC-RIL	2019	qRMY3.6(D)	qRMY11.5(P)		5.6477	5.0362	0.61	0.12	0.7924	0.1573
DUL-TC-RIL	2019	qRMY6.2(P)			5.5023	5.2267	0.28	0.05	0.2756	0.0527
DUL-TC-RIL	2019	qRMY6.2(P)	qRMY6.3(P)		5.4698	5.2267	0.24	0.05	0.4608	0.0882
DUL-TC-RIL	2019	qRMY6.2(P)	qRMY6.3(P)	qRMY10.3(D)	5.563	4.9768	0.59	0.12	0.8318	0.1671
DUL-TC-RIL	2019	qRMY6.2(P)	qRMY6.3(P)	qRMY11.5(P)	5.7341	5.1031	0.63	0.12	0.9322	0.1827
DUL-TC-RIL	2019	qRMY6.2(P)	qRMY10.3(D)		5.6055	4.9768	0.63	0.13	0.6466	0.1299
DUL-TC-RIL	2019	qRMY6.2(P)	qRMY10.3(D)	qRMY11.5(P)	5.7124	4.8207	0.89	0.18	1.118	0.2319
DUL-TC-RIL	2019	qRMY6.2(P)	qRMY11.5(P)		5.7381	5.1031	0.64	0.12	0.747	0.1464
DUL-TC-RIL	2019	qRMY6.3(P)			5.4698	5.2846	0.19	0.04	0.1852	0.035
DUL-TC-RIL	2019	qRMY6.3(P)	qRMY10.3(D)		5.563	4.9768	0.59	0.12	0.5562	0.1118
DUL-TC-RIL	2019	qRMY6.3(P)	qRMY10.3(D)	qRMY11.5(P)	5.7007	4.8207	0.88	0.18	1.0276	0.2132
DUL-TC-RIL	2019	qRMY6.3(P)	qRMY11.5(P)		5.7341	5.1585	0.58	0.11	0.6566	0.1273
DUL-TC-RIL	2019	qRMY10.3(D)			5.5106	5.1396	0.37	0.07	0.371	0.0722
DUL-TC-RIL	2019	qRMY10.3(D)	qRMY11.5(P)		5.5616	4.8897	0.67	0.14	0.8424	0.1723
DUL-TC-RIL	2019	qRMY11.5(P)			5.5933	5.1219	0.47	0.09	0.4714	0.092
DUL-TC-RIL	2020	qRMY1.2(P)			5.2744	4.8776	0.4	0.08	0.3968	0.0814
DUL-TC-RIL	2020	qRMY1.2(P)	qRMY2.4(D)		5.2946	4.8299	0.46	0.1	0.4999	0.1035
DUL-TC-RIL	2020	qRMY1.2(P)	qRMY2.4(D)	qRMY3.2(P)	5.3724	5.0348	0.34	0.07	0.8157	0.162
DUL-TC-RIL	2020	qRMY1.2(P)	qRMY2.4(D)	qRMY3.3(P)	5.3449	4.7232	0.62	0.13	0.8695	0.1841
DUL-TC-RIL	2020	qRMY1.2(P)	qRMY2.4(D)	qRMY3.6(D)	5.3833	4.5772	0.81	0.18	0.5431	0.1187
DUL-TC-RIL	2020	qRMY1.2(P)	qRMY2.4(D)	qRMY6.2(P)	5.4217	4.565	0.86	0.19	0.8869	0.1943
DUL-TC-RIL	2020	qRMY1.2(P)	qRMY2.4(D)	qRMY6.3(P)	5.4613	4.565	0.9	0.2	0.8737	0.1914
DUL-TC-RIL	2020	qRMY1.2(P)	qRMY2.4(D)	qRMY10.3(D)	5.3223	4.5855	0.74	0.16	0.7065	0.1541
DUL-TC-RIL	2020	qRMY1.2(P)	qRMY2.4(D)	qRMY11.5(P)	5.4789	4.6604	0.82	0.18	0.8815	0.1891
DUL-TC-RIL	2020	qRMY1.2(P)	qRMY3.2(P)		5.4724	4.8928	0.58	0.12	0.7126	0.1456
DUL-TC-RIL	2020	qRMY1.2(P)	qRMY3.2(P)	qRMY3.3(P)	5.4585	4.8928	0.57	0.12	1.0822	0.2212
DUL-TC-RIL	2020	qRMY1.2(P)	qRMY3.2(P)	qRMY3.6(D)	5.4797	4.8313	0.65	0.13	0.7558	0.1564
DUL-TC-RIL	2020	qRMY1.2(P)	qRMY3.2(P)	qRMY6.2(P)	5.6169	4.8261	0.79	0.16	1.0996	0.2278
DUL-TC-RIL	2020	qRMY1.2(P)	qRMY3.2(P)	qRMY6.3(P)	5.6862	4.8261	0.86	0.18	1.0864	0.2251
DUL-TC-RIL	2020	qRMY1.2(P)	qRMY3.2(P)	qRMY10.3(D)	5.3746	4.7916	0.58	0.12	0.9192	0.1918
DUL-TC-RIL	2020	qRMY1.2(P)	qRMY3.2(P)	qRMY11.5(P)	5.6306	4.7059	0.92	0.2	1.0942	0.2325
DUL-TC-RIL	2020	qRMY1.2(P)	qRMY3.3(P)		5.3679	4.7447	0.62	0.13	0.7664	0.1615
DUL-TC-RIL	2020	qRMY1.2(P)	qRMY3.3(P)	qRMY3.6(D)	5.2525	4.67	0.58	0.12	0.8096	0.1734
DUL-TC-RIL	2020	qRMY1.2(P)	qRMY3.3(P)	qRMY6.2(P)	5.4693	4.6592	0.81	0.17	1.1534	0.2476
DUL-TC-RIL	2020	qRMY1.2(P)	qRMY3.3(P)	qRMY6.3(P)	5.5081	4.6592	0.85	0.18	1.1402	0.2447
DUL-TC-RIL	2020	qRMY1.2(P)	qRMY3.3(P)	qRMY10.3(D)	5.3338	4.5333	0.8	0.18	0.973	0.2146
DUL-TC-RIL	2020	qRMY1.2(P)	qRMY3.3(P)	qRMY11.5(P)	5.6011	4.6651	0.94	0.2	1.148	0.2461
DUL-TC-RIL	2020	qRMY1.2(P)	qRMY3.6(D)		5.2045	4.7425	0.46	0.1	0.44	0.0928
DUL-TC-RIL	2020	qRMY1.2(P)	qRMY3.6(D)	qRMY6.2(P)	5.2704	4.5389	0.73	0.16	0.827	0.1822
DUL-TC-RIL	2020	qRMY1.2(P)	qRMY3.6(D)	qRMY6.3(P)	5.248	4.5389	0.71	0.16	0.8138	0.1793
DUL-TC-RIL	2020	qRMY1.2(P)	qRMY3.6(D)	qRMY10.3(D)	5.3952	4.7441	0.65	0.14	0.6466	0.1363
DUL-TC-RIL	2020	qRMY1.2(P)	qRMY3.6(D)	qRMY11.5(P)	5.403	4.8002	0.6	0.13	0.8216	0.1712
DUL-TC-RIL	2020	qRMY1.2(P)	qRMY6.2(P)		5.3786	4.7164	0.66	0.14	0.7838	0.1662
DUL-TC-RIL	2020	qRMY1.2(P)	qRMY6.2(P)	qRMY6.3(P)	5.3946	4.7164	0.68	0.14	1.1576	0.2454
DUL-TC-RIL	2020	qRMY1.2(P)	qRMY6.2(P)	qRMY10.3(D)	5.3452	4.3871	0.96	0.22	0.9904	0.2258
DUL-TC-RIL	2020	qRMY1.2(P)	qRMY6.2(P)	qRMY11.5(P)	5.6107	4.7207	0.89	0.19	1.1654	0.2469
DUL-TC-RIL	2020	qRMY1.2(P)	qRMY6.3(P)		5.3946	4.7164	0.68	0.14	0.7706	0.1634
DUL-TC-RIL	2020	qRMY1.2(P)	qRMY6.3(P)	qRMY10.3(D)	5.3666	4.3871	0.98	0.22	0.9772	0.2227
DUL-TC-RIL	2020	qRMY1.2(P)	qRMY6.3(P)	qRMY11.5(P)	5.6333	4.7207	0.91	0.19	1.1522	0.2441
DUL-TC-RIL	2020	qRMY1.2(P)	qRMY10.3(D)		5.2909	4.6993	0.59	0.13	0.6034	0.1284
DUL-TC-RIL	2020	qRMY1.2(P)	qRMY10.3(D)	qRMY11.5(P)	5.3306	4.8102	0.52	0.11	0.985	0.2048
DUL-TC-RIL	2020	qRMY1.2(P)	qRMY11.5(P)		5.4942	4.8213	0.67	0.14	0.7784	0.1615
DUL-TC-RIL	2020	qRMY2.4(D)			5.1996	5.0965	0.1	0.02	0.1031	0.0202
DUL-TC-RIL	2020	qRMY2.4(D)	qRMY3.2(P)		5.3227	4.872	0.45	0.09	0.4189	0.086
DUL-TC-RIL	2020	qRMY2.4(D)	qRMY3.2(P)	qRMY3.3(P)	5.3729	4.8857	0.49	0.1	0.7885	0.1614
DUL-TC-RIL	2020	qRMY2.4(D)	qRMY3.2(P)	qRMY3.6(D)	5.3957	4.8992	0.5	0.1	0.4621	0.0943
DUL-TC-RIL	2020	qRMY2.4(D)	qRMY3.2(P)	qRMY6.2(P)	5.5189	4.8637	0.66	0.13	0.8059	0.1657
DUL-TC-RIL	2020	qRMY2.4(D)	qRMY3.2(P)	qRMY6.3(P)	5.6173	4.8637	0.75	0.15	0.7927	0.163
DUL-TC-RIL	2020	qRMY2.4(D)	qRMY3.2(P)	qRMY10.3(D)	5.397	4.751	0.65	0.14	0.6255	0.1317
DUL-TC-RIL	2020	qRMY2.4(D)	qRMY3.2(P)	qRMY11.5(P)	5.5352	4.6788	0.86	0.18	0.8005	0.1711
DUL-TC-RIL	2020	qRMY2.4(D)	qRMY3.3(P)		5.3665	4.8219	0.54	0.11	0.4727	0.098
DUL-TC-RIL	2020	qRMY2.4(D)	qRMY3.3(P)	qRMY3.6(D)	5.4464	4.7619	0.68	0.14	0.5159	0.1083
DUL-TC-RIL	2020	qRMY2.4(D)	qRMY3.3(P)	qRMY6.2(P)	5.5361	4.5574	0.98	0.21	0.8597	0.1886
DUL-TC-RIL	2020	qRMY2.4(D)	qRMY3.3(P)	qRMY6.3(P)	5.6298	4.5574	1.07	0.24	0.8465	0.1857
DUL-TC-RIL	2020	qRMY2.4(D)	qRMY3.3(P)	qRMY10.3(D)	5.397	4.4312	0.97	0.22	0.6793	0.1533
DUL-TC-RIL	2020	qRMY2.4(D)	qRMY3.3(P)	qRMY11.5(P)	5.5352	4.8032	0.73	0.15	0.8543	0.1779
DUL-TC-RIL	2020	qRMY2.4(D)	qRMY3.6(D)		5.2579	5.1174	0.14	0.03	0.1463	0.0286
DUL-TC-RIL	2020	qRMY2.4(D)	qRMY3.6(D)	qRMY6.2(P)	5.5187	4.6981	0.82	0.17	0.5333	0.1135
DUL-TC-RIL	2020	qRMY2.4(D)	qRMY3.6(D)	qRMY6.3(P)	5.509	4.6981	0.81	0.17	0.5201	0.1107
DUL-TC-RIL	2020	qRMY2.4(D)	qRMY3.6(D)	qRMY10.3(D)	5.4368	5.3085	0.13	0.02	0.3529	0.0665
DUL-TC-RIL	2020	qRMY2.4(D)	qRMY3.6(D)	qRMY11.5(P)	5.3546	4.9531	0.4	0.08	0.5279	0.1066
DUL-TC-RIL	2020	qRMY2.4(D)	qRMY6.2(P)		5.4386	4.886	0.55	0.11	0.4901	0.1003
DUL-TC-RIL	2020	qRMY2.4(D)	qRMY6.2(P)	qRMY6.3(P)	5.4789	4.886	0.59	0.12	0.8639	0.1768
DUL-TC-RIL	2020	qRMY2.4(D)	qRMY6.2(P)	qRMY10.3(D)	5.4307	4.7929	0.64	0.13	0.6967	0.1454
DUL-TC-RIL	2020	qRMY2.4(D)	qRMY6.2(P)	qRMY11.5(P)	5.5624	4.9327	0.63	0.13	0.8717	0.1767
DUL-TC-RIL	2020	qRMY2.4(D)	qRMY6.3(P)		5.4789	4.886	0.59	0.12	0.4769	0.0976
DUL-TC-RIL	2020	qRMY2.4(D)	qRMY6.3(P)	qRMY10.3(D)	5.4997	4.7929	0.71	0.15	0.6835	0.1426
DUL-TC-RIL	2020	qRMY2.4(D)	qRMY6.3(P)	qRMY11.5(P)	5.5918	4.9327	0.66	0.13	0.8585	0.174
DUL-TC-RIL	2020	qRMY2.4(D)	qRMY10.3(D)		5.2526	5.112	0.14	0.03	0.3097	0.0606
DUL-TC-RIL	2020	qRMY2.4(D)	qRMY10.3(D)	qRMY11.5(P)	5.3807	4.7835	0.6	0.12	0.6913	0.1445
DUL-TC-RIL	2020	qRMY2.4(D)	qRMY11.5(P)		5.3321	4.903	0.43	0.09	0.4847	0.0989
DUL-TC-RIL	2020	qRMY3.2(P)			5.2784	4.9626	0.32	0.06	0.3158	0.0636
DUL-TC-RIL	2020	qRMY3.2(P)	qRMY3.3(P)		5.3521	4.9825	0.37	0.07	0.6854	0.1376
DUL-TC-RIL	2020	qRMY3.2(P)	qRMY3.3(P)	qRMY3.6(D)	5.3681	4.8898	0.48	0.1	0.7286	0.149
DUL-TC-RIL	2020	qRMY3.2(P)	qRMY3.3(P)	qRMY6.2(P)	5.4761	4.9009	0.58	0.12	1.0724	0.2188
DUL-TC-RIL	2020	qRMY3.2(P)	qRMY3.3(P)	qRMY6.3(P)	5.514	4.9009	0.61	0.13	1.0592	0.2161
DUL-TC-RIL	2020	qRMY3.2(P)	qRMY3.3(P)	qRMY10.3(D)	5.2837	4.7519	0.53	0.11	0.892	0.1877
DUL-TC-RIL	2020	qRMY3.2(P)	qRMY3.3(P)	qRMY11.5(P)	5.5697	4.7817	0.79	0.16	1.067	0.2231
DUL-TC-RIL	2020	qRMY3.2(P)	qRMY3.6(D)		5.3206	4.9223	0.4	0.08	0.359	0.0729
DUL-TC-RIL	2020	qRMY3.2(P)	qRMY3.6(D)	qRMY6.2(P)	5.4871	4.8193	0.67	0.14	0.746	0.1548
DUL-TC-RIL	2020	qRMY3.2(P)	qRMY3.6(D)	qRMY6.3(P)	5.4751	4.8193	0.66	0.14	0.7328	0.1521
DUL-TC-RIL	2020	qRMY3.2(P)	qRMY3.6(D)	qRMY10.3(D)	5.4121	5.0136	0.4	0.08	0.5656	0.1128
DUL-TC-RIL	2020	qRMY3.2(P)	qRMY3.6(D)	qRMY11.5(P)	5.4877	4.7943	0.69	0.14	0.7406	0.1545
DUL-TC-RIL	2020	qRMY3.2(P)	qRMY6.2(P)		5.4953	4.9311	0.56	0.11	0.7028	0.1425
DUL-TC-RIL	2020	qRMY3.2(P)	qRMY6.2(P)	qRMY6.3(P)	5.5323	4.9311	0.6	0.12	1.0766	0.2183
DUL-TC-RIL	2020	qRMY3.2(P)	qRMY6.2(P)	qRMY10.3(D)	5.4507	4.8005	0.65	0.14	0.9094	0.1894
DUL-TC-RIL	2020	qRMY3.2(P)	qRMY6.2(P)	qRMY11.5(P)	5.6301	4.8142	0.82	0.17	1.0844	0.2253
DUL-TC-RIL	2020	qRMY3.2(P)	qRMY6.3(P)		5.5323	4.9283	0.6	0.12	0.6896	0.1399
DUL-TC-RIL	2020	qRMY3.2(P)	qRMY6.3(P)	qRMY10.3(D)	5.5074	4.8113	0.7	0.14	0.8962	0.1863
DUL-TC-RIL	2020	qRMY3.2(P)	qRMY6.3(P)	qRMY11.5(P)	5.6568	4.8198	0.84	0.17	1.0712	0.2222
DUL-TC-RIL	2020	qRMY3.2(P)	qRMY10.3(D)		5.3197	4.7608	0.56	0.12	0.5224	0.1097
DUL-TC-RIL	2020	qRMY3.2(P)	qRMY10.3(D)	qRMY11.5(P)	5.4287	4.7295	0.7	0.15	0.904	0.1911
DUL-TC-RIL	2020	qRMY3.2(P)	qRMY11.5(P)		5.4213	4.7811	0.64	0.13	0.6974	0.1459
DUL-TC-RIL	2020	qRMY3.3(P)			5.3008	4.9312	0.37	0.07	0.3696	0.075
DUL-TC-RIL	2020	qRMY3.3(P)	qRMY3.6(D)		5.2163	4.8445	0.37	0.08	0.4128	0.0852
DUL-TC-RIL	2020	qRMY3.3(P)	qRMY3.6(D)	qRMY6.2(P)	5.2819	4.6342	0.65	0.14	0.7998	0.1726
DUL-TC-RIL	2020	qRMY3.3(P)	qRMY3.6(D)	qRMY6.3(P)	5.2549	4.6342	0.62	0.13	0.7866	0.1697
DUL-TC-RIL	2020	qRMY3.3(P)	qRMY3.6(D)	qRMY10.3(D)	5.3665	4.6422	0.72	0.16	0.6194	0.1334
DUL-TC-RIL	2020	qRMY3.3(P)	qRMY3.6(D)	qRMY11.5(P)	5.4307	4.8251	0.61	0.13	0.7944	0.1646
DUL-TC-RIL	2020	qRMY3.3(P)	qRMY6.2(P)		5.391	4.7869	0.6	0.13	0.7566	0.1581
DUL-TC-RIL	2020	qRMY3.3(P)	qRMY6.2(P)	qRMY6.3(P)	5.4119	4.7869	0.63	0.13	1.1304	0.2361
DUL-TC-RIL	2020	qRMY3.3(P)	qRMY6.2(P)	qRMY10.3(D)	5.3878	4.4546	0.93	0.21	0.9632	0.2162
DUL-TC-RIL	2020	qRMY3.3(P)	qRMY6.2(P)	qRMY11.5(P)	5.6033	4.7087	0.89	0.19	1.1382	0.2417
DUL-TC-RIL	2020	qRMY3.3(P)	qRMY6.3(P)		5.4119	4.7869	0.63	0.13	0.7434	0.1553
DUL-TC-RIL	2020	qRMY3.3(P)	qRMY6.3(P)	qRMY10.3(D)	5.4325	4.4546	0.98	0.22	0.95	0.2133
DUL-TC-RIL	2020	qRMY3.3(P)	qRMY6.3(P)	qRMY11.5(P)	5.6264	4.7087	0.92	0.19	1.125	0.2389
DUL-TC-RIL	2020	qRMY3.3(P)	qRMY10.3(D)		5.2757	4.5749	0.7	0.15	0.5762	0.1259
DUL-TC-RIL	2020	qRMY3.3(P)	qRMY10.3(D)	qRMY11.5(P)	5.3906	4.6572	0.73	0.16	0.9578	0.2057
DUL-TC-RIL	2020	qRMY3.3(P)	qRMY11.5(P)		5.5461	4.8248	0.72	0.15	0.7512	0.1557
DUL-TC-RIL	2020	qRMY3.6(D)			5.157	5.1138	0.04	0.01	0.0432	0.0084
DUL-TC-RIL	2020	qRMY3.6(D)	qRMY6.2(P)		5.2355	4.8344	0.4	0.08	0.4302	0.089
DUL-TC-RIL	2020	qRMY3.6(D)	qRMY6.2(P)	qRMY6.3(P)	5.216	4.8344	0.38	0.08	0.804	0.1663
DUL-TC-RIL	2020	qRMY3.6(D)	qRMY6.2(P)	qRMY10.3(D)	5.4097	4.7922	0.62	0.13	0.6368	0.1329
DUL-TC-RIL	2020	qRMY3.6(D)	qRMY6.2(P)	qRMY11.5(P)	5.4447	4.8741	0.57	0.12	0.8118	0.1666
DUL-TC-RIL	2020	qRMY3.6(D)	qRMY6.3(P)		5.216	4.8509	0.37	0.08	0.417	0.086
DUL-TC-RIL	2020	qRMY3.6(D)	qRMY6.3(P)	qRMY10.3(D)	5.3933	4.7922	0.6	0.13	0.6236	0.1301
DUL-TC-RIL	2020	qRMY3.6(D)	qRMY6.3(P)	qRMY11.5(P)	5.4286	4.8701	0.56	0.11	0.7986	0.164
DUL-TC-RIL	2020	qRMY3.6(D)	qRMY10.3(D)		5.3393	5.1978	0.14	0.03	0.2498	0.0481
DUL-TC-RIL	2020	qRMY3.6(D)	qRMY10.3(D)	qRMY11.5(P)	5.3631	5.037	0.33	0.06	0.6314	0.1254
DUL-TC-RIL	2020	qRMY3.6(D)	qRMY11.5(P)		5.3229	4.9272	0.4	0.08	0.4248	0.0862
DUL-TC-RIL	2020	qRMY6.2(P)			5.3231	4.9361	0.39	0.08	0.387	0.0784
DUL-TC-RIL	2020	qRMY6.2(P)	qRMY6.3(P)		5.331	4.9361	0.39	0.08	0.7608	0.1541
DUL-TC-RIL	2020	qRMY6.2(P)	qRMY6.3(P)	qRMY10.3(D)	5.3182	4.7523	0.57	0.12	0.9674	0.2036
DUL-TC-RIL	2020	qRMY6.2(P)	qRMY6.3(P)	qRMY11.5(P)	5.5674	4.9223	0.65	0.13	1.1424	0.2321
DUL-TC-RIL	2020	qRMY6.2(P)	qRMY10.3(D)		5.3064	4.7523	0.55	0.12	0.5936	0.1249
DUL-TC-RIL	2020	qRMY6.2(P)	qRMY10.3(D)	qRMY11.5(P)	5.4167	4.9577	0.46	0.09	0.9752	0.1967
DUL-TC-RIL	2020	qRMY6.2(P)	qRMY11.5(P)		5.555	4.9223	0.63	0.13	0.7686	0.1561
DUL-TC-RIL	2020	qRMY6.3(P)			5.331	4.9572	0.37	0.08	0.3738	0.0754
DUL-TC-RIL	2020	qRMY6.3(P)	qRMY10.3(D)		5.3182	4.7618	0.56	0.12	0.5804	0.1219
DUL-TC-RIL	2020	qRMY6.3(P)	qRMY10.3(D)	qRMY11.5(P)	5.4142	4.9486	0.47	0.09	0.962	0.1944
DUL-TC-RIL	2020	qRMY6.3(P)	qRMY11.5(P)		5.5674	4.9148	0.65	0.13	0.7554	0.1537
DUL-TC-RIL	2020	qRMY10.3(D)			5.211	5.0044	0.21	0.04	0.2066	0.0413
DUL-TC-RIL	2020	qRMY10.3(D)	qRMY11.5(P)		5.3064	4.8505	0.46	0.09	0.5882	0.1213
DUL-TC-RIL	2020	qRMY11.5(P)			5.3143	4.9327	0.38	0.08	0.3816	0.0774
PI414-TC-RIL	2020	qRMY1.2(P)			6.531	6.2592	0.27	0.04	0.2718	0.0434
PI414-TC-RIL	2020	qRMY1.2(P)	qRMY2.4(D)		6.5808	6.2461	0.33	0.05	0.4714	0.0755
PI414-TC-RIL	2020	qRMY1.2(P)	qRMY2.4(D)	qRMY3.2(P)	6.6836	6.0883	0.6	0.1	0.8993	0.1477
PI414-TC-RIL	2020	qRMY1.2(P)	qRMY2.4(D)	qRMY3.3(P)	6.6558	6.155	0.5	0.08	0.7574	0.1231
PI414-TC-RIL	2020	qRMY1.2(P)	qRMY2.4(D)	qRMY3.6(D)	6.8717	6.3752	0.5	0.08	0.6062	0.0951
PI414-TC-RIL	2020	qRMY1.2(P)	qRMY2.4(D)	qRMY6.2(P)	6.6961	6.1956	0.5	0.08	0.576	0.093
PI414-TC-RIL	2020	qRMY1.2(P)	qRMY2.4(D)	qRMY6.3(P)	6.5659	6.1956	0.37	0.06	0.4239	0.0684
PI414-TC-RIL	2020	qRMY1.2(P)	qRMY2.4(D)	qRMY10.3(D)	6.7158	6.0658	0.65	0.11	0.7692	0.1268
PI414-TC-RIL	2020	qRMY1.2(P)	qRMY2.4(D)	qRMY11.5(P)	6.64	6.4208	0.22	0.03	0.4936	0.0769
PI414-TC-RIL	2020	qRMY1.2(P)	qRMY3.2(P)		6.7657	6.1449	0.62	0.1	0.6997	0.1139
PI414-TC-RIL	2020	qRMY1.2(P)	qRMY3.2(P)	qRMY3.3(P)	6.7852	6.1449	0.64	0.1	0.9857	0.1604
PI414-TC-RIL	2020	qRMY1.2(P)	qRMY3.2(P)	qRMY3.6(D)	7.2439	6.2303	1.01	0.16	0.8345	0.1339
PI414-TC-RIL	2020	qRMY1.2(P)	qRMY3.2(P)	qRMY6.2(P)	6.774	6.0905	0.68	0.11	0.8043	0.1321
PI414-TC-RIL	2020	qRMY1.2(P)	qRMY3.2(P)	qRMY6.3(P)	6.6681	6.0905	0.58	0.09	0.6522	0.1071
PI414-TC-RIL	2020	qRMY1.2(P)	qRMY3.2(P)	qRMY10.3(D)	6.715	6.3457	0.37	0.06	0.9975	0.1572
PI414-TC-RIL	2020	qRMY1.2(P)	qRMY3.2(P)	qRMY11.5(P)	6.7207	6.4649	0.26	0.04	0.7219	0.1117
PI414-TC-RIL	2020	qRMY1.2(P)	qRMY3.3(P)		6.6398	6.1713	0.47	0.08	0.5578	0.0904
PI414-TC-RIL	2020	qRMY1.2(P)	qRMY3.3(P)	qRMY3.6(D)	6.8411	6.259	0.58	0.09	0.6926	0.1107
PI414-TC-RIL	2020	qRMY1.2(P)	qRMY3.3(P)	qRMY6.2(P)	6.6541	6.1303	0.52	0.09	0.6624	0.1081
PI414-TC-RIL	2020	qRMY1.2(P)	qRMY3.3(P)	qRMY6.3(P)	6.5395	6.1303	0.41	0.07	0.5103	0.0832
PI414-TC-RIL	2020	qRMY1.2(P)	qRMY3.3(P)	qRMY10.3(D)	6.6211	6.3741	0.25	0.04	0.8556	0.1342
PI414-TC-RIL	2020	qRMY1.2(P)	qRMY3.3(P)	qRMY11.5(P)	6.5922	6.4649	0.13	0.02	0.58	0.0897
PI414-TC-RIL	2020	qRMY1.2(P)	qRMY3.6(D)		6.6301	6.2761	0.35	0.06	0.4066	0.0648
PI414-TC-RIL	2020	qRMY1.2(P)	qRMY3.6(D)	qRMY6.2(P)	6.691	6.2757	0.42	0.07	0.5112	0.0815
PI414-TC-RIL	2020	qRMY1.2(P)	qRMY3.6(D)	qRMY6.3(P)	6.6528	6.2757	0.38	0.06	0.3591	0.0572
PI414-TC-RIL	2020	qRMY1.2(P)	qRMY3.6(D)	qRMY10.3(D)	6.6098	6.2339	0.38	0.06	0.7044	0.113
PI414-TC-RIL	2020	qRMY1.2(P)	qRMY3.6(D)	qRMY11.5(P)	6.8298	6.3981	0.43	0.07	0.4288	0.067
PI414-TC-RIL	2020	qRMY1.2(P)	qRMY6.2(P)		6.5647	6.2054	0.36	0.06	0.3764	0.0607
PI414-TC-RIL	2020	qRMY1.2(P)	qRMY6.2(P)	qRMY6.3(P)	6.4826	6.2054	0.28	0.04	0.3289	0.053
PI414-TC-RIL	2020	qRMY1.2(P)	qRMY6.2(P)	qRMY10.3(D)	6.6422	6.4834	0.16	0.02	0.6742	0.104
PI414-TC-RIL	2020	qRMY1.2(P)	qRMY6.2(P)	qRMY11.5(P)	6.611	6.4176	0.19	0.03	0.3986	0.0621
PI414-TC-RIL	2020	qRMY1.2(P)	qRMY6.3(P)		6.4826	6.2054	0.28	0.04	0.2243	0.0361
PI414-TC-RIL	2020	qRMY1.2(P)	qRMY6.3(P)	qRMY10.3(D)	6.5182	6.4834	0.03	0.01	0.5221	0.0805
PI414-TC-RIL	2020	qRMY1.2(P)	qRMY6.3(P)	qRMY11.5(P)	6.5148	6.4176	0.1	0.02	0.2465	0.0384
PI414-TC-RIL	2020	qRMY1.2(P)	qRMY10.3(D)		6.5874	6.1956	0.39	0.06	0.5696	0.0919
PI414-TC-RIL	2020	qRMY1.2(P)	qRMY10.3(D)	qRMY11.5(P)	6.5203	6.2425	0.28	0.04	0.5918	0.0948
PI414-TC-RIL	2020	qRMY1.2(P)	qRMY11.5(P)		6.5986	6.3952	0.2	0.03	0.294	0.046
PI414-TC-RIL	2020	qRMY2.4(D)			6.5281	6.3285	0.2	0.03	0.1996	0.0315
PI414-TC-RIL	2020	qRMY2.4(D)	qRMY3.2(P)		6.6836	6.0449	0.64	0.11	0.6275	0.1038
PI414-TC-RIL	2020	qRMY2.4(D)	qRMY3.2(P)	qRMY3.3(P)	6.6836	6.1143	0.57	0.09	0.9135	0.1494
PI414-TC-RIL	2020	qRMY2.4(D)	qRMY3.2(P)	qRMY3.6(D)	7.3628	6.2819	1.08	0.17	0.7623	0.1213
PI414-TC-RIL	2020	qRMY2.4(D)	qRMY3.2(P)	qRMY6.2(P)	6.8085	5.9552	0.85	0.14	0.7321	0.1229
PI414-TC-RIL	2020	qRMY2.4(D)	qRMY3.2(P)	qRMY6.3(P)	6.6228	5.9552	0.67	0.11	0.58	0.0974
PI414-TC-RIL	2020	qRMY2.4(D)	qRMY3.2(P)	qRMY10.3(D)	6.6559	6.0618	0.59	0.1	0.9253	0.1526
PI414-TC-RIL	2020	qRMY2.4(D)	qRMY3.2(P)	qRMY11.5(P)	6.5593	6.2286	0.33	0.05	0.6497	0.1043
PI414-TC-RIL	2020	qRMY2.4(D)	qRMY3.3(P)		6.6076	6.1571	0.45	0.07	0.4856	0.0789
PI414-TC-RIL	2020	qRMY2.4(D)	qRMY3.3(P)	qRMY3.6(D)	7.2101	6.3351	0.88	0.14	0.6204	0.0979
PI414-TC-RIL	2020	qRMY2.4(D)	qRMY3.3(P)	qRMY6.2(P)	6.7355	6.0291	0.71	0.12	0.5902	0.0979
PI414-TC-RIL	2020	qRMY2.4(D)	qRMY3.3(P)	qRMY6.3(P)	6.5461	6.0291	0.52	0.09	0.4381	0.0727
PI414-TC-RIL	2020	qRMY2.4(D)	qRMY3.3(P)	qRMY10.3(D)	6.6559	6.0591	0.6	0.1	0.7834	0.1293
PI414-TC-RIL	2020	qRMY2.4(D)	qRMY3.3(P)	qRMY11.5(P)	6.5593	6.245	0.31	0.05	0.5078	0.0813
PI414-TC-RIL	2020	qRMY2.4(D)	qRMY3.6(D)		6.8276	6.4885	0.34	0.05	0.3344	0.0515
PI414-TC-RIL	2020	qRMY2.4(D)	qRMY3.6(D)	qRMY6.2(P)	6.9437	6.5802	0.36	0.06	0.439	0.0667
PI414-TC-RIL	2020	qRMY2.4(D)	qRMY3.6(D)	qRMY6.3(P)	6.908	6.5802	0.33	0.05	0.2869	0.0436
PI414-TC-RIL	2020	qRMY2.4(D)	qRMY3.6(D)	qRMY10.3(D)	6.7573	6.4493	0.31	0.05	0.6322	0.098
PI414-TC-RIL	2020	qRMY2.4(D)	qRMY3.6(D)	qRMY11.5(P)	6.9461	6.4549	0.49	0.08	0.3566	0.0552
PI414-TC-RIL	2020	qRMY2.4(D)	qRMY6.2(P)		6.6536	6.4367	0.22	0.03	0.3042	0.0473
PI414-TC-RIL	2020	qRMY2.4(D)	qRMY6.2(P)	qRMY6.3(P)	6.5237	6.4367	0.09	0.01	0.2567	0.0399
PI414-TC-RIL	2020	qRMY2.4(D)	qRMY6.2(P)	qRMY10.3(D)	6.8478	6.5676	0.28	0.04	0.602	0.0917
PI414-TC-RIL	2020	qRMY2.4(D)	qRMY6.2(P)	qRMY11.5(P)	6.6598	6.5093	0.15	0.02	0.3264	0.0501
PI414-TC-RIL	2020	qRMY2.4(D)	qRMY6.3(P)		6.5237	6.4367	0.09	0.01	0.1521	0.0236
PI414-TC-RIL	2020	qRMY2.4(D)	qRMY6.3(P)	qRMY10.3(D)	6.6769	6.5676	0.11	0.02	0.4499	0.0685
PI414-TC-RIL	2020	qRMY2.4(D)	qRMY6.3(P)	qRMY11.5(P)	6.5036	6.5093	-0.01	0	0.1743	0.0268
PI414-TC-RIL	2020	qRMY2.4(D)	qRMY10.3(D)		6.6171	6.3258	0.29	0.05	0.4974	0.0786
PI414-TC-RIL	2020	qRMY2.4(D)	qRMY10.3(D)	qRMY11.5(P)	6.4495	6.3621	0.09	0.01	0.5196	0.0817
PI414-TC-RIL	2020	qRMY2.4(D)	qRMY11.5(P)		6.5293	6.4228	0.11	0.02	0.2218	0.0345
PI414-TC-RIL	2020	qRMY3.2(P)			6.6636	6.2357	0.43	0.07	0.4279	0.0686
PI414-TC-RIL	2020	qRMY3.2(P)	qRMY3.3(P)		6.707	6.2863	0.42	0.07	0.7139	0.1136
PI414-TC-RIL	2020	qRMY3.2(P)	qRMY3.3(P)	qRMY3.6(D)	7.0194	6.3199	0.7	0.11	0.8487	0.1343
PI414-TC-RIL	2020	qRMY3.2(P)	qRMY3.3(P)	qRMY6.2(P)	6.7066	6.2244	0.48	0.08	0.8185	0.1315
PI414-TC-RIL	2020	qRMY3.2(P)	qRMY3.3(P)	qRMY6.3(P)	6.6071	6.2244	0.38	0.06	0.6664	0.1071
PI414-TC-RIL	2020	qRMY3.2(P)	qRMY3.3(P)	qRMY10.3(D)	6.7528	6.0464	0.71	0.12	1.0117	0.1673
PI414-TC-RIL	2020	qRMY3.2(P)	qRMY3.3(P)	qRMY11.5(P)	6.6724	6.296	0.38	0.06	0.7361	0.1169
PI414-TC-RIL	2020	qRMY3.2(P)	qRMY3.6(D)		6.9337	6.2993	0.63	0.1	0.5627	0.0893
PI414-TC-RIL	2020	qRMY3.2(P)	qRMY3.6(D)	qRMY6.2(P)	7.0115	6.1515	0.86	0.14	0.6673	0.1085
PI414-TC-RIL	2020	qRMY3.2(P)	qRMY3.6(D)	qRMY6.3(P)	6.9862	6.1515	0.83	0.14	0.5152	0.0838
PI414-TC-RIL	2020	qRMY3.2(P)	qRMY3.6(D)	qRMY10.3(D)	6.8455	6.068	0.78	0.13	0.8605	0.1418
PI414-TC-RIL	2020	qRMY3.2(P)	qRMY3.6(D)	qRMY11.5(P)	6.9981	6.3951	0.6	0.09	0.5849	0.0915
PI414-TC-RIL	2020	qRMY3.2(P)	qRMY6.2(P)		6.6539	6.2104	0.44	0.07	0.5325	0.0857
PI414-TC-RIL	2020	qRMY3.2(P)	qRMY6.2(P)	qRMY6.3(P)	6.5565	6.2104	0.35	0.06	0.485	0.0781
PI414-TC-RIL	2020	qRMY3.2(P)	qRMY6.2(P)	qRMY10.3(D)	6.7368	6.2204	0.52	0.08	0.8303	0.1335
PI414-TC-RIL	2020	qRMY3.2(P)	qRMY6.2(P)	qRMY11.5(P)	6.6072	6.2317	0.38	0.06	0.5547	0.089
PI414-TC-RIL	2020	qRMY3.2(P)	qRMY6.3(P)		6.5565	6.2147	0.34	0.05	0.3804	0.0612
PI414-TC-RIL	2020	qRMY3.2(P)	qRMY6.3(P)	qRMY10.3(D)	6.5822	6.2327	0.35	0.06	0.6782	0.1088
PI414-TC-RIL	2020	qRMY3.2(P)	qRMY6.3(P)	qRMY11.5(P)	6.503	6.2379	0.27	0.04	0.4026	0.0645
PI414-TC-RIL	2020	qRMY3.2(P)	qRMY10.3(D)		6.6876	6.1128	0.57	0.09	0.7257	0.1187
PI414-TC-RIL	2020	qRMY3.2(P)	qRMY10.3(D)	qRMY11.5(P)	6.6472	6.0672	0.58	0.1	0.7479	0.1233
PI414-TC-RIL	2020	qRMY3.2(P)	qRMY11.5(P)		6.6195	6.2811	0.34	0.05	0.4501	0.0717
PI414-TC-RIL	2020	qRMY3.3(P)			6.5792	6.2932	0.29	0.05	0.286	0.0454
PI414-TC-RIL	2020	qRMY3.3(P)	qRMY3.6(D)		6.7482	6.3279	0.42	0.07	0.4208	0.0665
PI414-TC-RIL	2020	qRMY3.3(P)	qRMY3.6(D)	qRMY6.2(P)	6.8205	6.1985	0.62	0.1	0.5254	0.0848
PI414-TC-RIL	2020	qRMY3.3(P)	qRMY3.6(D)	qRMY6.3(P)	6.7835	6.1985	0.59	0.09	0.3733	0.0602
PI414-TC-RIL	2020	qRMY3.3(P)	qRMY3.6(D)	qRMY10.3(D)	6.722	6.1714	0.55	0.09	0.7186	0.1164
PI414-TC-RIL	2020	qRMY3.3(P)	qRMY3.6(D)	qRMY11.5(P)	6.8591	6.4222	0.44	0.07	0.443	0.069
PI414-TC-RIL	2020	qRMY3.3(P)	qRMY6.2(P)		6.5686	6.2391	0.33	0.05	0.3906	0.0626
PI414-TC-RIL	2020	qRMY3.3(P)	qRMY6.2(P)	qRMY6.3(P)	6.4684	6.2391	0.23	0.04	0.3431	0.055
PI414-TC-RIL	2020	qRMY3.3(P)	qRMY6.2(P)	qRMY10.3(D)	6.6851	6.3239	0.36	0.06	0.6884	0.1089
PI414-TC-RIL	2020	qRMY3.3(P)	qRMY6.2(P)	qRMY11.5(P)	6.5331	6.2643	0.27	0.04	0.4128	0.0659
PI414-TC-RIL	2020	qRMY3.3(P)	qRMY6.3(P)		6.4684	6.2391	0.23	0.04	0.2385	0.0382
PI414-TC-RIL	2020	qRMY3.3(P)	qRMY6.3(P)	qRMY10.3(D)	6.4996	6.3239	0.18	0.03	0.5363	0.0848
PI414-TC-RIL	2020	qRMY3.3(P)	qRMY6.3(P)	qRMY11.5(P)	6.4174	6.2643	0.15	0.02	0.2607	0.0416
PI414-TC-RIL	2020	qRMY3.3(P)	qRMY10.3(D)		6.6497	6.1016	0.55	0.09	0.5838	0.0957
PI414-TC-RIL	2020	qRMY3.3(P)	qRMY10.3(D)	qRMY11.5(P)	6.536	5.9377	0.6	0.1	0.606	0.1021
PI414-TC-RIL	2020	qRMY3.3(P)	qRMY11.5(P)		6.5618	6.296	0.27	0.04	0.3082	0.049
PI414-TC-RIL	2020	qRMY3.6(D)			6.5115	6.3767	0.13	0.02	0.1348	0.0211
PI414-TC-RIL	2020	qRMY3.6(D)	qRMY6.2(P)		6.5819	6.3704	0.21	0.03	0.2394	0.0376
PI414-TC-RIL	2020	qRMY3.6(D)	qRMY6.2(P)	qRMY6.3(P)	6.5459	6.3704	0.18	0.03	0.1919	0.0301
PI414-TC-RIL	2020	qRMY3.6(D)	qRMY6.2(P)	qRMY10.3(D)	6.6033	6.4547	0.15	0.02	0.5372	0.0832
PI414-TC-RIL	2020	qRMY3.6(D)	qRMY6.2(P)	qRMY11.5(P)	6.7693	6.3879	0.38	0.06	0.2616	0.041
PI414-TC-RIL	2020	qRMY3.6(D)	qRMY6.3(P)		6.5459	6.4657	0.08	0.01	0.0873	0.0135
PI414-TC-RIL	2020	qRMY3.6(D)	qRMY6.3(P)	qRMY10.3(D)	6.5482	6.4547	0.09	0.01	0.3851	0.0597
PI414-TC-RIL	2020	qRMY3.6(D)	qRMY6.3(P)	qRMY11.5(P)	6.7198	6.456	0.26	0.04	0.1095	0.017
PI414-TC-RIL	2020	qRMY3.6(D)	qRMY10.3(D)		6.4958	6.2594	0.24	0.04	0.4326	0.0691
PI414-TC-RIL	2020	qRMY3.6(D)	qRMY10.3(D)	qRMY11.5(P)	6.3851	6.3511	0.03	0.01	0.4548	0.0716
PI414-TC-RIL	2020	qRMY3.6(D)	qRMY11.5(P)		6.5642	6.4737	0.09	0.01	0.157	0.0243
PI414-TC-RIL	2020	qRMY6.2(P)			6.4848	6.3802	0.1	0.02	0.1046	0.0164
PI414-TC-RIL	2020	qRMY6.2(P)	qRMY6.3(P)		6.4165	6.3802	0.04	0.01	0.0571	0.0089
PI414-TC-RIL	2020	qRMY6.2(P)	qRMY6.3(P)	qRMY10.3(D)	6.5214	6.5027	0.02	0	0.3549	0.0546
PI414-TC-RIL	2020	qRMY6.2(P)	qRMY6.3(P)	qRMY11.5(P)	6.4288	6.4172	0.01	0	0.0793	0.0124
PI414-TC-RIL	2020	qRMY6.2(P)	qRMY10.3(D)		6.6234	6.5027	0.12	0.02	0.4024	0.0619
PI414-TC-RIL	2020	qRMY6.2(P)	qRMY10.3(D)	qRMY11.5(P)	6.5133	6.4491	0.06	0.01	0.4246	0.0658
PI414-TC-RIL	2020	qRMY6.2(P)	qRMY11.5(P)		6.5144	6.4172	0.1	0.02	0.1268	0.0198
PI414-TC-RIL	2020	qRMY6.3(P)			6.4165	6.464	-0.05	-0.01	-0.0475	-0.0073
PI414-TC-RIL	2020	qRMY6.3(P)	qRMY10.3(D)		6.5214	6.4818	0.04	0.01	0.2503	0.0386
PI414-TC-RIL	2020	qRMY6.3(P)	qRMY10.3(D)	qRMY11.5(P)	6.359	6.4269	-0.07	-0.01	0.2725	0.0424
PI414-TC-RIL	2020	qRMY6.3(P)	qRMY11.5(P)		6.4288	6.4643	-0.04	-0.01	-0.0253	-0.0039
PI414-TC-RIL	2020	qRMY10.3(D)			6.509	6.2112	0.3	0.05	0.2978	0.0479
PI414-TC-RIL	2020	qRMY10.3(D)	qRMY11.5(P)		6.3962	6.2402	0.16	0.03	0.32	0.0513
PI414-TC-RIL	2020	qRMY11.5(P)			6.4385	6.4163	0.02	0	0.0222	0.0035
1 QTL names are followed by the parental origin of the favorable allele: (P) = PI414723; (D) = Dulce.

### Sheet: Table S5 - HDA019 vs Commercial
Table S5: HDA019 preformence vs. commercial rootstocks
		Root-mediated yield (Kg/Plant)
Experiment Code			Rootstock				HDA019 vs. non-grafted (P value)	HDA019 vs. TZ (P value)
	Scion	Non-grafted	Aroma	HDA019	MRS2	TZ
H	Glory	3.052		3.588		2.498	0.007	3.03984e-05
I	Glory	3.029		3.598		3.366	0.097	0.6759
J	Glory	4.954		5.5184		4.5495	0.065	0.0048
K	Glory	4.088	3.57111	5.62083	4.668	5.146	0.009	0.6716
L	Glory	5.50222		5.832		4.4575	0.277	0.00022317
M	Glory	4.5856		5.924		2.5285	0.219	0.0043
N	Glory	4.3868		6.6376	4.5165		0.0003
O	Glory	7.57667		10.7733	8.61167		0.164
P	Glory	9.65289	9.3695	12.1862	10.84	10.6725	0.025	0.2817
Q	Glory	8.595		13.372		8.4215	0.005	0.0043
R	Glory	12.726		14.782		10.8875	0.056	0.0036
I	NoyA	3.364		4.896		1.502	0.992	1.17806e-05
J	NoyA	4.886		6.5624		4.3585	0.577	0.0271
L	NoyA	3.988		4.762		4.038	0.031	0.0076
M	NoyA	3.5404		4.8608		2.7754	0.912	5.69799e-05
Q	NoyA	10.6055		10.069		8.7611	0.251	0.17
I	HDA005	5.024		5.064		3.318	0.009	0.0013
L	HDA005	3.958		4.1975		2.832	0.073	0.0005
R	HDA005	8.152		10.6367		6.44333	0.005	0.0034
I	Hudson	5.01		5.105		4.536	0.003	0.095
L	Hudson	5.745		6.44		5.176	0.705	0.0256
S	466	1.70298		2.4		1.675	0.1166	0.1067
